# An atypical class of non-coding small RNAs produced in rice leaves upon bacterial infection

**DOI:** 10.1101/2021.03.05.432875

**Authors:** Ganna Reshetnyak, Jonathan M. Jacobs, Florence Auguy, Coline Sciallano, Lisa Claude, Clemence Medina, Alvaro L. Perez-Quintero, Aurore Comte, Emilie Thomas, Adam Bogdanove, Ralf Koebnik, Boris Szurek, Anne Dievart, Christophe Brugidou, Severine Lacombe, Sebastien Cunnac

**Affiliations:** PHIM Plant Health Institute, Univ Montpellier, IRD, CIRAD, INRAE, Institut Agro, Montpellier, France; Department of Plant Pathology, The Ohio State University, Columbus, OH, United States, USA 43201 and Infectious Disease Institute, The Ohio State University, Columbus, OH, United States, USA 43201; Department of Agricultural Biology, Colorado State University, Fort Collins, CO, USA; Plant Pathology and Plant-Microbe Biology Section, School of Integrative Plant Science, Cornell University, Ithaca, NY, United States; AGAP, Univ Montpellier, CIRAD, INRAE, Institut Agro, Montpellier, France

**Keywords:** small RNA, *Xanthomonas oryzae*, rice, type III secretion, disease, plant

## Abstract

Non-coding small RNAs (sRNA) act as mediators of gene silencing and regulate plant growth, development and stress responses. Early insights into plant sRNAs established a role in antiviral defense and they are now extensively studied across plant-microbe interactions. Here, sRNA sequencing discovered a class of sRNA in rice (*Oryza sativa*) specifically associated with foliar diseases caused by *Xanthomonas oryzae* bacteria. *Xanthomonas*-induced small RNAs (xisRNAs) loci were distinctively upregulated in response to diverse virulent strains at an early stage of infection producing a single duplex of 20-22nt sRNAs. xisRNAs production was dependent on the Type III secretion system, a major bacterial virulence factor for host colonization. xisRNA loci overlap with annotated transcripts sequences often encoding protein kinase domain proteins. A number of the corresponding rice *cis-*genes have documented functions in immune signaling and some xisRNA loci coincide with the coding sequence of a conserved kinase motif. xisRNAs exhibit features of small interfering RNAs and their biosynthesis depend on canonical components *OsDCL1* and *OsHEN1.* xisRNA induction possibly mediates post-transcriptional gene silencing but they do not broadly suppress *cis*-genes expression on the basis of mRNA-seq data. Overall, our results identify a group of unusual sRNAs with a potential role in plant-microbe interactions.

## Supplemental_Files for "An atypical class of non-coding small RNAs produced in rice leaves upon bacterial infection": Sup_Tables_S1-3.xlsx (part 1 of 2)

### Sheet: Supplementary Table S1
seqnames	start	end	width	strand	gbrowse_location	Name	FracTop	MajorRNA	MajorRNAReads	Complexity	DicerCall	MIRNA	PhaseScore	OlapGene_Names	OlapGene_Note	OlapSimpleTrx_Names	DEpattern_BAI3vsH2O_BAI3vsBAI3H_BAI3HvsH2O	%01_Hit.s.	%02_Hit.s.	%20_nt	%21_nt	%22_nt	%23_nt	%24_nt	EditDistance_00	EditDistance_01	EditDistance_02	pri_miRNA	xisRNAName	rpm_BAI3	rpm_BAI3H	rpm_H2O	de_FoldChange	de_log2FoldChange	de_stat	de_pvalue	de_padj	de_dispGeneEst	de_dispFit	de_dispMAP	de_dispersion	de_betaConv	de_maxCooks	de_comparison
Chr1	11128734	11128986	253	-	Chr1:11128734-11128986	Cluster_1049	0.025	AGAACUACACAGUGUGACC	274	0.077	N	N2	-1	NA	NA	NA	110	0	0.04	0.2	0.09	0.04	0	0.02	0.02	0.12	0.85	NA	NA	36	0	0	85.65	6.42	5.224	1.7482e-07	3.99857e-05	0.336	0.0908	0.1232	0.1232	1	NA	BAI3vsH2O
Chr1	11128734	11128986	253	-	Chr1:11128734-11128986	Cluster_1049	0.025	AGAACUACACAGUGUGACC	274	0.077	N	N2	-1	NA	NA	NA	110	0	0.04	0.2	0.09	0.04	0	0.02	0.02	0.12	0.85	NA	NA	36	0	0	70.889	6.147	4.91	9.12527e-07	0.000384304	0.336	0.0908	0.1232	0.1232	1	NA	BAI3vsBAI3H
Chr1	11128734	11128986	253	-	Chr1:11128734-11128986	Cluster_1049	0.025	AGAACUACACAGUGUGACC	274	0.077	N	N2	-1	NA	NA	NA	110	0	0.04	0.2	0.09	0.04	0	0.02	0.02	0.12	0.85	NA	NA	36	0	0	1.208	0.273	0	1	1	0.336	0.0908	0.1232	0.1232	1	NA	BAI3HvsH2O
Chr1	1173255	1173395	141	-	Chr1:1173255-1173395	Cluster_103	0.071	GAAAGGACUAGUCAAUUGCC	127	0.2	20	N11	-1	LOC_Os01g03070	transposon protein, putative, unclassified, expressed	LOC_Os01g03070	100	0.99	0.01	0.45	0.1	0.11	0.21	0.04	0.13	0.12	0.75	NA	NA	26	1	0	3.929	1.974	0	1	1	0.4508	0.0982	0.1141	0.4508	1	NA	BAI3HvsH2O
Chr1	1173255	1173395	141	-	Chr1:1173255-1173395	Cluster_103	0.071	GAAAGGACUAGUCAAUUGCC	127	0.2	20	N11	-1	LOC_Os01g03070	transposon protein, putative, unclassified, expressed	LOC_Os01g03070	100	0.99	0.01	0.45	0.1	0.11	0.21	0.04	0.13	0.12	0.75	NA	NA	26	1	0	83.196	6.378	3.577	0.00034798	0.0291249	0.4508	0.0982	0.1141	0.4508	1	NA	BAI3vsH2O
Chr1	1173255	1173395	141	-	Chr1:1173255-1173395	Cluster_103	0.071	GAAAGGACUAGUCAAUUGCC	127	0.2	20	N11	-1	LOC_Os01g03070	transposon protein, putative, unclassified, expressed	LOC_Os01g03070	100	0.99	0.01	0.45	0.1	0.11	0.21	0.04	0.13	0.12	0.75	NA	NA	26	1	0	21.172	4.404	2.27	0.0232337	1	0.4508	0.0982	0.1141	0.4508	1	NA	BAI3vsBAI3H
Chr1	12381828	12382465	638	-	Chr1:12381828-12382465	Cluster_1154	0.017	GUUAUAUGGUCAAGCGAAUA	319	0.045	20	N5	-1	LOC_Os01g22050	retrotransposon protein, putative, unclassified, expressed	LOC_Os01g22050	101	0.03	0.29	0.55	0.29	0.02	0.01	0.02	0.02	0.01	0.97	NA	NA	36	12	0	3.12	1.642	0	1	1	0	0.0858	0.0752	0.0752	1	NA	BAI3vsBAI3H
Chr1	12381828	12382465	638	-	Chr1:12381828-12382465	Cluster_1154	0.017	GUUAUAUGGUCAAGCGAAUA	319	0.045	20	N5	-1	LOC_Os01g22050	retrotransposon protein, putative, unclassified, expressed	LOC_Os01g22050	101	0.03	0.29	0.55	0.29	0.02	0.01	0.02	0.02	0.01	0.97	NA	NA	36	12	0	38.491	5.266	3.879	0.000105073	0.0240328	0	0.0858	0.0752	0.0752	1	NA	BAI3HvsH2O
Chr1	12381828	12382465	638	-	Chr1:12381828-12382465	Cluster_1154	0.017	GUUAUAUGGUCAAGCGAAUA	319	0.045	20	N5	-1	LOC_Os01g22050	retrotransposon protein, putative, unclassified, expressed	LOC_Os01g22050	101	0.03	0.29	0.55	0.29	0.02	0.01	0.02	0.02	0.01	0.97	NA	NA	36	12	0	120.099	6.908	5.878	4.16396e-09	1.34729e-06	0	0.0858	0.0752	0.0752	1	NA	BAI3vsH2O
Chr1	1282786	1283033	248	+	Chr1:1282786-1283033	Cluster_112	0.997	UUGGAUAGAGUACCUGGCU	360	0.024	N	N2	-1	NA	NA	NA	101	0.38	0	0.37	0	0	0	0.01	0.01	0	0.99	NA	NA	36	24	0	61.381	5.94	4.636	3.55671e-06	0.00168512	0.0998	0.0824	0.0839	0.0839	1	NA	BAI3HvsH2O
Chr1	1282786	1283033	248	+	Chr1:1282786-1283033	Cluster_112	0.997	UUGGAUAGAGUACCUGGCU	360	0.024	N	N2	-1	NA	NA	NA	101	0.38	0	0.37	0	0	0	0.01	0.01	0	0.99	NA	NA	36	24	0	1.41	0.495	0	1	1	0.0998	0.0824	0.0839	0.0839	1	NA	BAI3vsBAI3H
Chr1	1282786	1283033	248	+	Chr1:1282786-1283033	Cluster_112	0.997	UUGGAUAGAGUACCUGGCU	360	0.024	N	N2	-1	NA	NA	NA	101	0.38	0	0.37	0	0	0	0.01	0.01	0	0.99	NA	NA	36	24	0	86.536	6.435	5.233	1.66801e-07	3.91643e-05	0.0998	0.0824	0.0839	0.0839	1	NA	BAI3vsH2O
Chr1	18630269	18630476	208	+	Chr1:18630269-18630476	Cluster_1478	1	UUGAUGUGGCAAUAGAACC	2558	0.005	N	N2	-1	LOC_Os01g33869	expressed protein	NA	101	0.73	0.05	0.22	0	0	0	0	0	0.77	0.23	NA	NA	261	32	0	1117.86	10.127	8.729	2.56759e-18	2.06434e-15	0.1569	0.0713	0.0829	0.0829	1	NA	BAI3vsH2O
Chr1	18630269	18630476	208	+	Chr1:18630269-18630476	Cluster_1478	1	UUGAUGUGGCAAUAGAACC	2558	0.005	N	N2	-1	LOC_Os01g33869	expressed protein	NA	101	0.73	0.05	0.22	0	0	0	0	0	0.77	0.23	NA	NA	261	32	0	8.853	3.146	2.704	0.00685528	1	0.1569	0.0713	0.0829	0.0829	1	NA	BAI3vsBAI3H
Chr1	18630269	18630476	208	+	Chr1:18630269-18630476	Cluster_1478	1	UUGAUGUGGCAAUAGAACC	2558	0.005	N	N2	-1	LOC_Os01g33869	expressed protein	NA	101	0.73	0.05	0.22	0	0	0	0	0	0.77	0.23	NA	NA	261	32	0	126.27	6.98	5.331	9.74068e-08	6.80105e-05	0.1569	0.0713	0.0829	0.0829	1	NA	BAI3HvsH2O
Chr1	19455618	19455705	88	-	Chr1:19455618-19455705	Cluster_1539	0.018	GAAGAUAUUGGUGUAUGACC	61	0.122	20	N11	-1	LOC_Os01g35160	TKL_IRAK_DUF26-lh.4 - DUF26 kinases have homology to DUF26 containing loci, expressed	LOC_Os01g35160	110	0.98	0.01	0.38	0.14	0.35	0.02	0.01	0.04	0.5	0.46	NA	xisRNA058	22	0	0	9.335	3.223	0.706	0.480474	1	0.0036	0.1054	0.1029	0.1029	1	NA	BAI3HvsH2O
Chr1	19455618	19455705	88	-	Chr1:19455618-19455705	Cluster_1539	0.018	GAAGAUAUUGGUGUAUGACC	61	0.122	20	N11	-1	LOC_Os01g35160	TKL_IRAK_DUF26-lh.4 - DUF26 kinases have homology to DUF26 containing loci, expressed	LOC_Os01g35160	110	0.98	0.01	0.38	0.14	0.35	0.02	0.01	0.04	0.5	0.46	NA	xisRNA058	22	0	0	80.833	6.337	4.499	6.82569e-06	0.00266322	0.0036	0.1054	0.1029	0.1029	1	NA	BAI3vsBAI3H
Chr1	19455618	19455705	88	-	Chr1:19455618-19455705	Cluster_1539	0.018	GAAGAUAUUGGUGUAUGACC	61	0.122	20	N11	-1	LOC_Os01g35160	TKL_IRAK_DUF26-lh.4 - DUF26 kinases have homology to DUF26 containing loci, expressed	LOC_Os01g35160	110	0.98	0.01	0.38	0.14	0.35	0.02	0.01	0.04	0.5	0.46	NA	xisRNA058	22	0	0	754.603	9.56	4.981	6.33041e-07	0.000121709	0.0036	0.1054	0.1029	0.1029	1	NA	BAI3vsH2O
Chr1	20466701	20466876	176	*	Chr1:20466701-20466876	Cluster_1577	0.629	UCAUAAACAAGCAGGCUCUCU	9890	0.013	20	N6	-1	LOC_Os01g36790	TKL_IRAK_DUF26-lf.2 - DUF26 kinases have homology to DUF26 containing loci, expressed	LOC_Os01g36790	110	0.99	0.01	0.42	0.37	0.03	0	0	0.61	0.23	0.17	NA	xisRNA010	2310	16	2	11.384	3.509	2.936	0.0033248	0.395577	0.0148	0.0688	0.06	0.06	1	NA	BAI3HvsH2O
Chr1	20466701	20466876	176	*	Chr1:20466701-20466876	Cluster_1577	0.629	UCAUAAACAAGCAGGCUCUCU	9890	0.013	20	N6	-1	LOC_Os01g36790	TKL_IRAK_DUF26-lf.2 - DUF26 kinases have homology to DUF26 containing loci, expressed	LOC_Os01g36790	110	0.99	0.01	0.42	0.37	0.03	0	0	0.61	0.23	0.17	NA	xisRNA010	2310	16	2	1710.74	10.74	17.437	4.35348e-68	1.15507e-63	0.0148	0.0688	0.06	0.06	1	NA	BAI3vsH2O
Chr1	20466701	20466876	176	*	Chr1:20466701-20466876	Cluster_1577	0.629	UCAUAAACAAGCAGGCUCUCU	9890	0.013	20	N6	-1	LOC_Os01g36790	TKL_IRAK_DUF26-lf.2 - DUF26 kinases have homology to DUF26 containing loci, expressed	LOC_Os01g36790	110	0.99	0.01	0.42	0.37	0.03	0	0	0.61	0.23	0.17	NA	xisRNA010	2310	16	2	150.274	7.231	13.983	1.97243e-44	5.23324e-40	0.0148	0.0688	0.06	0.06	1	NA	BAI3vsBAI3H
Chr1	2080074	2080199	126	-	Chr1:2080074-2080199	Cluster_176	0.004	UUUGAUGUGGCAAUAGAACCG	456	0.015	N	N2	-1	LOC_Os01g04640	reticulon domain containing protein, putative, expressed	LOC_Os01g04640	100	0.15	0.35	0.48	0.29	0	0	0	0	0.21	0.79	NA	NA	114	17	0	101.676	6.668	3.455	0.00055077	0.0897964	0.3533	0.0748	0.1079	0.3533	1	NA	BAI3HvsH2O
Chr1	2080074	2080199	126	-	Chr1:2080074-2080199	Cluster_176	0.004	UUUGAUGUGGCAAUAGAACCG	456	0.015	N	N2	-1	LOC_Os01g04640	reticulon domain containing protein, putative, expressed	LOC_Os01g04640	100	0.15	0.35	0.48	0.29	0	0	0	0	0.21	0.79	NA	NA	114	17	0	7.891	2.98	1.132	0.257563	1	0.3533	0.0748	0.1079	0.3533	1	NA	BAI3vsBAI3H
Chr1	2080074	2080199	126	-	Chr1:2080074-2080199	Cluster_176	0.004	UUUGAUGUGGCAAUAGAACCG	456	0.015	N	N2	-1	LOC_Os01g04640	reticulon domain containing protein, putative, expressed	LOC_Os01g04640	100	0.15	0.35	0.48	0.29	0	0	0	0	0.21	0.79	NA	NA	114	17	0	802.333	9.648	5.678	1.36254e-08	3.8872e-06	0.3533	0.0748	0.1079	0.3533	1	NA	BAI3vsH2O
Chr1	22447907	22448054	148	-	Chr1:22447907-22448054	Cluster_1721	0	AUCCGUGCGGCUUGACCA	7413	0.003	N	N2	-1	LOC_Os01g39800	esterase, putative, expressed	LOC_Os01g39800	101	0.02	0	0	0	0	0	0	0	0.01	0.98	NA	NA	364	333	1	365.895	8.515	10.882	1.40781e-27	7.47042e-24	0.0929	0.0696	0.0727	0.0727	1	NA	BAI3HvsH2O
Chr1	22447907	22448054	148	-	Chr1:22447907-22448054	Cluster_1721	0	AUCCGUGCGGCUUGACCA	7413	0.003	N	N2	-1	LOC_Os01g39800	esterase, putative, expressed	LOC_Os01g39800	101	0.02	0	0	0	0	0	0	0	0.01	0.98	NA	NA	364	333	1	1.128	0.174	0	1	1	0.0929	0.0696	0.0727	0.0727	1	NA	BAI3vsBAI3H
Chr1	22447907	22448054	148	-	Chr1:22447907-22448054	Cluster_1721	0	AUCCGUGCGGCUUGACCA	7413	0.003	N	N2	-1	LOC_Os01g39800	esterase, putative, expressed	LOC_Os01g39800	101	0.02	0	0	0	0	0	0	0	0.01	0.98	NA	NA	364	333	1	412.878	8.69	11.175	5.39004e-29	8.41226e-26	0.0929	0.0696	0.0727	0.0727	1	NA	BAI3vsH2O
Chr1	24897299	24897499	201	+	Chr1:24897299-24897499	Cluster_1921	0.804	AACCCCAUCUGUCUCUUACCACC	90	0.299	23	N12	-1	LOC_Os01g43480	AAA-type ATPase family protein, putative, expressed	LOC_Os01g43480	110	0.99	0.01	0.03	0.08	0.07	0.4	0.25	0.23	0.44	0.33	NA	xisRNA053	30	0	0	3.075	1.621	0	1	1	0.1459	0.0962	0.1001	0.1001	1	NA	BAI3HvsH2O
Chr1	24897299	24897499	201	+	Chr1:24897299-24897499	Cluster_1921	0.804	AACCCCAUCUGUCUCUUACCACC	90	0.299	23	N12	-1	LOC_Os01g43480	AAA-type ATPase family protein, putative, expressed	LOC_Os01g43480	110	0.99	0.01	0.03	0.08	0.07	0.4	0.25	0.23	0.44	0.33	NA	xisRNA053	30	0	0	64.074	6.002	5.008	5.50104e-07	0.000235409	0.1459	0.0962	0.1001	0.1001	1	NA	BAI3vsBAI3H
Chr1	24897299	24897499	201	+	Chr1:24897299-24897499	Cluster_1921	0.804	AACCCCAUCUGUCUCUUACCACC	90	0.299	23	N12	-1	LOC_Os01g43480	AAA-type ATPase family protein, putative, expressed	LOC_Os01g43480	110	0.99	0.01	0.03	0.08	0.07	0.4	0.25	0.23	0.44	0.33	NA	xisRNA053	30	0	0	197.038	7.622	4.953	7.31423e-07	0.000136663	0.1459	0.0962	0.1001	0.1001	1	NA	BAI3vsH2O
Chr1	26120503	26120539	37	+	Chr1:26120503-26120539	Cluster_2030	0.997	CGCUGUGGAACCACCCGAUC	219	0.069	20	N11	-1	LOC_Os01g45990	potassium channel AKT1, putative, expressed	LOC_Os01g45990	101	0.14	0.07	0.71	0.1	0.01	0	0	0	0.13	0.86	NA	NA	14	18	0	332.524	8.377	4.216	2.48275e-05	0.00292766	0.0241	0.0942	0.0882	0.0882	1	NA	BAI3vsH2O
Chr1	26120503	26120539	37	+	Chr1:26120503-26120539	Cluster_2030	0.997	CGCUGUGGAACCACCCGAUC	219	0.069	20	N11	-1	LOC_Os01g45990	potassium channel AKT1, putative, expressed	LOC_Os01g45990	101	0.14	0.07	0.71	0.1	0.01	0	0	0	0.13	0.86	NA	NA	14	18	0	423.872	8.727	4.45	8.57142e-06	0.00349872	0.0241	0.0942	0.0882	0.0882	1	NA	BAI3HvsH2O
Chr1	26120503	26120539	37	+	Chr1:26120503-26120539	Cluster_2030	0.997	CGCUGUGGAACCACCCGAUC	219	0.069	20	N11	-1	LOC_Os01g45990	potassium channel AKT1, putative, expressed	LOC_Os01g45990	101	0.14	0.07	0.71	0.1	0.01	0	0	0	0.13	0.86	NA	NA	14	18	0	0.784	-0.35	0	1	1	0.0241	0.0942	0.0882	0.0882	1	NA	BAI3vsBAI3H
Chr1	28797185	28797211	27	*	Chr1:28797185-28797211	Cluster_2282	0.742	CAUCGACGAUCGUGCCCGAC	107	0.105	N	N2	-1	LOC_Os01g50110	MYB family transcription factor, putative, expressed	LOC_Os01g50110	101	0.99	0	0.28	0.26	0.14	0.02	0	0.01	0.69	0.3	NA	NA	54	8	0	237.361	7.891	3.911	9.20009e-05	0.0221906	0.0192	0.0819	0.0764	0.0764	1	NA	BAI3HvsH2O
Chr1	28797185	28797211	27	*	Chr1:28797185-28797211	Cluster_2282	0.742	CAUCGACGAUCGUGCCCGAC	107	0.105	N	N2	-1	LOC_Os01g50110	MYB family transcription factor, putative, expressed	LOC_Os01g50110	101	0.99	0	0.28	0.26	0.14	0.02	0	0.01	0.69	0.3	NA	NA	54	8	0	7.684	2.942	2.156	0.0311122	1	0.0192	0.0819	0.0764	0.0764	1	NA	BAI3vsBAI3H
Chr1	28797185	28797211	27	*	Chr1:28797185-28797211	Cluster_2282	0.742	CAUCGACGAUCGUGCCCGAC	107	0.105	N	N2	-1	LOC_Os01g50110	MYB family transcription factor, putative, expressed	LOC_Os01g50110	101	0.99	0	0.28	0.26	0.14	0.02	0	0.01	0.69	0.3	NA	NA	54	8	0	1823.96	10.833	5.897	3.70396e-09	1.21325e-06	0.0192	0.0819	0.0764	0.0764	1	NA	BAI3vsH2O
Chr1	29101925	29101971	47	-	Chr1:29101925-29101971	Cluster_2311	0.007	AAUCCCCCUCUCUCCGCCA	56	0.106	N	N2	-1	NA	NA	NA	101	0.69	0.13	0.04	0.23	0.23	0	0	0.01	0.49	0.5	NA	NA	17	10	0	487.228	8.928	4.578	4.69566e-06	0.000696008	0.0465	0.0989	0.0942	0.0942	1	NA	BAI3vsH2O
Chr1	29101925	29101971	47	-	Chr1:29101925-29101971	Cluster_2311	0.007	AAUCCCCCUCUCUCCGCCA	56	0.106	N	N2	-1	NA	NA	NA	101	0.69	0.13	0.04	0.23	0.23	0	0	0.01	0.49	0.5	NA	NA	17	10	0	319.747	8.321	4.168	3.07407e-05	0.00935233	0.0465	0.0989	0.0942	0.0942	1	NA	BAI3HvsH2O
Chr1	29101925	29101971	47	-	Chr1:29101925-29101971	Cluster_2311	0.007	AAUCCCCCUCUCUCCGCCA	56	0.106	N	N2	-1	NA	NA	NA	101	0.69	0.13	0.04	0.23	0.23	0	0	0.01	0.49	0.5	NA	NA	17	10	0	1.524	0.608	0	1	1	0.0465	0.0989	0.0942	0.0942	1	NA	BAI3vsBAI3H
Chr1	29153343	29153363	21	-	Chr1:29153343-29153363	Cluster_2316	0	GCGCUGUGGAACCACCCGA	797	0.013	N	N2	-1	LOC_Os01g50750	zinc finger, C3HC4 type domain containing protein, expressed	LOC_Os01g50750	101	0.02	0	0.01	0	0	0	0	0	0.01	0.99	NA	NA	34	46	0	745.606	9.542	5.027	4.9866e-07	9.9477e-05	0.0499	0.0789	0.0762	0.0762	1	NA	BAI3vsH2O
Chr1	29153343	29153363	21	-	Chr1:29153343-29153363	Cluster_2316	0	GCGCUGUGGAACCACCCGA	797	0.013	N	N2	-1	LOC_Os01g50750	zinc finger, C3HC4 type domain containing protein, expressed	LOC_Os01g50750	101	0.02	0	0.01	0	0	0	0	0	0.01	0.99	NA	NA	34	46	0	946.561	9.887	5.258	1.45793e-07	9.20995e-05	0.0499	0.0789	0.0762	0.0762	1	NA	BAI3HvsH2O
Chr1	29153343	29153363	21	-	Chr1:29153343-29153363	Cluster_2316	0	GCGCUGUGGAACCACCCGA	797	0.013	N	N2	-1	LOC_Os01g50750	zinc finger, C3HC4 type domain containing protein, expressed	LOC_Os01g50750	101	0.02	0	0.01	0	0	0	0	0	0.01	0.99	NA	NA	34	46	0	0.788	-0.344	0	1	1	0.0499	0.0789	0.0762	0.0762	1	NA	BAI3vsBAI3H
Chr1	30789854	30789920	67	+	Chr1:30789854-30789920	Cluster_2487	0.99	CAAGAGUGACUGCGUACC	54	0.089	N	N2	-1	LOC_Os01g53630	ulp1 protease family protein, putative, expressed	NA	101	0.97	0.01	0.15	0.09	0	0	0	0	0.48	0.52	NA	NA	14	15	0	40.155	5.327	3.902	9.54717e-05	0.00963139	0.0757	0.0975	0.0951	0.0951	1	NA	BAI3vsH2O
Chr1	30789854	30789920	67	+	Chr1:30789854-30789920	Cluster_2487	0.99	CAAGAGUGACUGCGUACC	54	0.089	N	N2	-1	LOC_Os01g53630	ulp1 protease family protein, putative, expressed	NA	101	0.97	0.01	0.15	0.09	0	0	0	0	0.48	0.52	NA	NA	14	15	0	43.98	5.459	4.054	5.03616e-05	0.0139187	0.0757	0.0975	0.0951	0.0951	1	NA	BAI3HvsH2O
Chr1	30789854	30789920	67	+	Chr1:30789854-30789920	Cluster_2487	0.99	CAAGAGUGACUGCGUACC	54	0.089	N	N2	-1	LOC_Os01g53630	ulp1 protease family protein, putative, expressed	NA	101	0.97	0.01	0.15	0.09	0	0	0	0	0.48	0.52	NA	NA	14	15	0	0.913	-0.131	0	1	1	0.0757	0.0975	0.0951	0.0951	1	NA	BAI3vsBAI3H
Chr1	30924050	30924157	108	+	Chr1:30924050-30924157	Cluster_2513	0.997	AAGGGACAAGGCGAAACA	327	0.028	N	N2	-1	LOC_Os01g53800	glutamate carboxypeptidase 2, putative, expressed	LOC_Os01g53800	110	0.99	0	0	0.01	0	0	0	0	0.98	0.02	NA	NA	28	2	0	48.786	5.608	2.32	0.0203269	1	0	0.0972	0.0956	0.0956	1	NA	BAI3HvsH2O
Chr1	30924050	30924157	108	+	Chr1:30924050-30924157	Cluster_2513	0.997	AAGGGACAAGGCGAAACA	327	0.028	N	N2	-1	LOC_Os01g53800	glutamate carboxypeptidase 2, putative, expressed	LOC_Os01g53800	110	0.99	0	0	0.01	0	0	0	0	0.98	0.02	NA	NA	28	2	0	19.449	4.282	3.894	9.86951e-05	0.0267202	0	0.0972	0.0956	0.0956	1	NA	BAI3vsBAI3H
Chr1	30924050	30924157	108	+	Chr1:30924050-30924157	Cluster_2513	0.997	AAGGGACAAGGCGAAACA	327	0.028	N	N2	-1	LOC_Os01g53800	glutamate carboxypeptidase 2, putative, expressed	LOC_Os01g53800	110	0.99	0	0	0.01	0	0	0	0	0.98	0.02	NA	NA	28	2	0	948.858	9.89	5.218	1.80887e-07	4.06721e-05	0	0.0972	0.0956	0.0956	1	NA	BAI3vsH2O
Chr1	33809675	33809790	116	-	Chr1:33809675-33809790	Cluster_2838	0.005	AGCCAUUGGUCGGGGGUU	71	0.095	N	N2	-1	LOC_Os01g58480	expressed protein	LOC_Os01g58480	100	0.89	0.08	0.14	0.06	0.01	0	0	0	0.73	0.26	NA	NA	10	8	0	184.419	7.527	3.594	0.000325743	0.0587933	0.1165	0.112	0.1122	0.1122	1	NA	BAI3HvsH2O
Chr1	33809675	33809790	116	-	Chr1:33809675-33809790	Cluster_2838	0.005	AGCCAUUGGUCGGGGGUU	71	0.095	N	N2	-1	LOC_Os01g58480	expressed protein	LOC_Os01g58480	100	0.89	0.08	0.14	0.06	0.01	0	0	0	0.73	0.26	NA	NA	10	8	0	1.056	0.078	0	1	1	0.1165	0.112	0.1122	0.1122	1	NA	BAI3vsBAI3H
Chr1	33809675	33809790	116	-	Chr1:33809675-33809790	Cluster_2838	0.005	AGCCAUUGGUCGGGGGUU	71	0.095	N	N2	-1	LOC_Os01g58480	expressed protein	LOC_Os01g58480	100	0.89	0.08	0.14	0.06	0.01	0	0	0	0.73	0.26	NA	NA	10	8	0	194.73	7.605	3.65	0.000261843	0.0225559	0.1165	0.112	0.1122	0.1122	1	NA	BAI3vsH2O
Chr1	34707294	34707422	129	*	Chr1:34707294-34707422	Cluster_2918	0.297	GCAUCUAUAGGAACCAUUGAAA	9	0.535	N	N2	-1	LOC_Os01g60040	HEAT repeat family protein, putative, expressed	LOC_Os01g60040	100	0.97	0.02	0.14	0.14	0.13	0.09	0.21	0.35	0.34	0.31	NA	NA	14	0	0	7.413	2.89	0.572	0.567635	1	0.2257	0.1283	0.1317	0.1317	1	NA	BAI3HvsH2O
Chr1	34707294	34707422	129	*	Chr1:34707294-34707422	Cluster_2918	0.297	GCAUCUAUAGGAACCAUUGAAA	9	0.535	N	N2	-1	LOC_Os01g60040	HEAT repeat family protein, putative, expressed	LOC_Os01g60040	100	0.97	0.02	0.14	0.14	0.13	0.09	0.21	0.35	0.34	0.31	NA	NA	14	0	0	22.663	4.502	3.155	0.00160361	0.337674	0.2257	0.1283	0.1317	0.1317	1	NA	BAI3vsBAI3H
Chr1	34707294	34707422	129	*	Chr1:34707294-34707422	Cluster_2918	0.297	GCAUCUAUAGGAACCAUUGAAA	9	0.535	N	N2	-1	LOC_Os01g60040	HEAT repeat family protein, putative, expressed	LOC_Os01g60040	100	0.97	0.02	0.14	0.14	0.13	0.09	0.21	0.35	0.34	0.31	NA	NA	14	0	0	167.993	7.392	3.721	0.000198587	0.0178003	0.2257	0.1283	0.1317	0.1317	1	NA	BAI3vsH2O
Chr1	35151984	35152004	21	-	Chr1:35151984-35152004	Cluster_2972	0	UUGGUAGAGCAGUUGACU	318	0.031	N	N2	-1	LOC_Os01g60780	solute carrier family 35 member E3, putative, expressed	LOC_Os01g60780	101	0.89	0	0	0	0	0	0	0	0.89	0.11	NA	NA	16	18	0	0.988	-0.018	0	1	1	0.0892	0.0924	0.0922	0.0922	1	NA	BAI3vsBAI3H
Chr1	35151984	35152004	21	-	Chr1:35151984-35152004	Cluster_2972	0	UUGGUAGAGCAGUUGACU	318	0.031	N	N2	-1	LOC_Os01g60780	solute carrier family 35 member E3, putative, expressed	LOC_Os01g60780	101	0.89	0	0	0	0	0	0	0	0.89	0.11	NA	NA	16	18	0	360.932	8.496	4.287	1.81321e-05	0.00223759	0.0892	0.0924	0.0922	0.0922	1	NA	BAI3vsH2O
Chr1	35151984	35152004	21	-	Chr1:35151984-35152004	Cluster_2972	0	UUGGUAGAGCAGUUGACU	318	0.031	N	N2	-1	LOC_Os01g60780	solute carrier family 35 member E3, putative, expressed	LOC_Os01g60780	101	0.89	0	0	0	0	0	0	0	0.89	0.11	NA	NA	16	18	0	365.479	8.514	4.297	1.73489e-05	0.00622028	0.0892	0.0924	0.0922	0.0922	1	NA	BAI3HvsH2O
Chr1	36011769	36011798	30	+	Chr1:36011769-36011798	Cluster_3046	1	CUUCGGCAGUAUCCUGCAGUC	98	0.085	21	N11	-1	LOC_Os01g62220	pentatricopeptide, putative, expressed	LOC_Os01g62220	101	0.9	0.05	0.19	0.75	0	0	0	0	0.02	0.98	NA	NA	16	13	0	150.438	7.233	3.688	0.000225891	0.0437469	0.0011	0.0979	0.0884	0.0884	1	NA	BAI3HvsH2O
Chr1	36011769	36011798	30	+	Chr1:36011769-36011798	Cluster_3046	1	CUUCGGCAGUAUCCUGCAGUC	98	0.085	21	N11	-1	LOC_Os01g62220	pentatricopeptide, putative, expressed	LOC_Os01g62220	101	0.9	0.05	0.19	0.75	0	0	0	0	0.02	0.98	NA	NA	16	13	0	171.569	7.423	3.825	0.00013051	0.0123228	0.0011	0.0979	0.0884	0.0884	1	NA	BAI3vsH2O
Chr1	36011769	36011798	30	+	Chr1:36011769-36011798	Cluster_3046	1	CUUCGGCAGUAUCCUGCAGUC	98	0.085	21	N11	-1	LOC_Os01g62220	pentatricopeptide, putative, expressed	LOC_Os01g62220	101	0.9	0.05	0.19	0.75	0	0	0	0	0.02	0.98	NA	NA	16	13	0	1.14	0.19	0	1	1	0.0011	0.0979	0.0884	0.0884	1	NA	BAI3vsBAI3H
Chr1	37776540	37777372	833	*	Chr1:37776540-37777372	Cluster_3212	0.687	AGAGACAUCCUUGAAAGCCU	657	0.147	N	N2	-1	LOC_Os01g65080	ZOS1-18 - C2H2 zinc finger protein, expressed	LOC_Os01g65080	110	1	0	0.34	0.28	0.06	0.03	0.08	0.75	0.19	0.06	NA	xisRNA015	222	8	5	44.497	5.476	8.369	5.79748e-17	4.15727e-14	0.0346	0.072	0.0659	0.0659	1	NA	BAI3vsH2O
Chr1	37776540	37777372	833	*	Chr1:37776540-37777372	Cluster_3212	0.687	AGAGACAUCCUUGAAAGCCU	657	0.147	N	N2	-1	LOC_Os01g65080	ZOS1-18 - C2H2 zinc finger protein, expressed	LOC_Os01g65080	110	1	0	0.34	0.28	0.06	0.03	0.08	0.75	0.19	0.06	NA	xisRNA015	222	8	5	26.165	4.71	6.729	1.71008e-11	1.19399e-08	0.0346	0.072	0.0659	0.0659	1	NA	BAI3vsBAI3H
Chr1	37776540	37777372	833	*	Chr1:37776540-37777372	Cluster_3212	0.687	AGAGACAUCCUUGAAAGCCU	657	0.147	N	N2	-1	LOC_Os01g65080	ZOS1-18 - C2H2 zinc finger protein, expressed	LOC_Os01g65080	110	1	0	0.34	0.28	0.06	0.03	0.08	0.75	0.19	0.06	NA	xisRNA015	222	8	5	1.701	0.766	0	1	1	0.0346	0.072	0.0659	0.0659	1	NA	BAI3HvsH2O
Chr1	38283988	38284014	27	-	Chr1:38283988-38284014	Cluster_3269	0.024	AACAUUUUGGUGUAUGACU	551	0.055	N	N2	-1	LOC_Os01g65940	expressed protein	LOC_Os01g65940	110	0.47	0.48	0.1	0.34	0.03	0.01	0	0.02	0.73	0.25	NA	NA	91	1	0	1109.57	10.116	6.505	7.77649e-11	3.22384e-08	0.0834	0.0775	0.0778	0.0778	1	NA	BAI3vsH2O
Chr1	38283988	38284014	27	-	Chr1:38283988-38284014	Cluster_3269	0.024	AACAUUUUGGUGUAUGACU	551	0.055	N	N2	-1	LOC_Os01g65940	expressed protein	LOC_Os01g65940	110	0.47	0.48	0.1	0.34	0.03	0.01	0	0.02	0.73	0.25	NA	NA	91	1	0	101.844	6.67	7.291	3.07301e-13	2.54791e-10	0.0834	0.0775	0.0778	0.0778	1	NA	BAI3vsBAI3H
Chr1	38283988	38284014	27	-	Chr1:38283988-38284014	Cluster_3269	0.024	AACAUUUUGGUGUAUGACU	551	0.055	N	N2	-1	LOC_Os01g65940	expressed protein	LOC_Os01g65940	110	0.47	0.48	0.1	0.34	0.03	0.01	0	0.02	0.73	0.25	NA	NA	91	1	0	10.895	3.446	1.084	0.278258	1	0.0834	0.0775	0.0778	0.0778	1	NA	BAI3HvsH2O
Chr1	38330112	38330132	21	+	Chr1:38330112-38330132	Cluster_3274	1	GAACCCUGUACCGCCCACC	386	0.025	N	N2	-1	LOC_Os01g66050	wound-responsive family protein, putative, expressed	NA	101	0.81	0.01	0.09	0	0	0	0	0	0.01	0.99	NA	NA	34	18	0	267.823	8.065	4.829	1.37287e-06	0.000242863	0.2162	0.0846	0.0956	0.0956	1	NA	BAI3vsH2O
Chr1	38330112	38330132	21	+	Chr1:38330112-38330132	Cluster_3274	1	GAACCCUGUACCGCCCACC	386	0.025	N	N2	-1	LOC_Os01g66050	wound-responsive family protein, putative, expressed	NA	101	0.81	0.01	0.09	0	0	0	0	0	0.01	0.99	NA	NA	34	18	0	1.56	0.641	0	1	1	0.2162	0.0846	0.0956	0.0956	1	NA	BAI3vsBAI3H
Chr1	38330112	38330132	21	+	Chr1:38330112-38330132	Cluster_3274	1	GAACCCUGUACCGCCCACC	386	0.025	N	N2	-1	LOC_Os01g66050	wound-responsive family protein, putative, expressed	NA	101	0.81	0.01	0.09	0	0	0	0	0	0.01	0.99	NA	NA	34	18	0	171.695	7.424	4.308	1.64581e-05	0.00606482	0.2162	0.0846	0.0956	0.0956	1	NA	BAI3HvsH2O
Chr1	38749372	38749439	68	+	Chr1:38749372-38749439	Cluster_3318	0.997	GUUCGAUUCCGUCCUCGGCC	177	0.031	N	N2	-1	LOC_Os01g66710	polygalacturonase, putative, expressed	LOC_Os01g66710	100	0.56	0.21	0.55	0.01	0	0	0	0	0	1	NA	NA	21	9	0	329.17	8.363	3.564	0.000365636	0.0304283	0.5182	0.0961	0.1244	0.5182	1	NA	BAI3vsH2O
Chr1	38749372	38749439	68	+	Chr1:38749372-38749439	Cluster_3318	0.997	GUUCGAUUCCGUCCUCGGCC	177	0.031	N	N2	-1	LOC_Os01g66710	polygalacturonase, putative, expressed	LOC_Os01g66710	100	0.56	0.21	0.55	0.01	0	0	0	0	0	1	NA	NA	21	9	0	207.815	7.699	3.182	0.00146362	0.201206	0.5182	0.0961	0.1244	0.5182	1	NA	BAI3HvsH2O
Chr1	38749372	38749439	68	+	Chr1:38749372-38749439	Cluster_3318	0.997	GUUCGAUUCCGUCCUCGGCC	177	0.031	N	N2	-1	LOC_Os01g66710	polygalacturonase, putative, expressed	LOC_Os01g66710	100	0.56	0.21	0.55	0.01	0	0	0	0	0	1	NA	NA	21	9	0	1.584	0.664	0	1	1	0.5182	0.0961	0.1244	0.5182	1	NA	BAI3vsBAI3H
Chr1	38892718	38892801	84	+	Chr1:38892718-38892801	Cluster_3333	0.861	UUUUAUCCAGAAAUCGUGGCC	17	0.401	21	N11	-1	LOC_Os01g66960	selenoprotein precursor, putative, expressed	LOC_Os01g66960	100	0.98	0.02	0.12	0.24	0.2	0.18	0.14	0.22	0.37	0.4	NA	NA	16	0	0	1.187	0.247	0	1	1	0	0.1185	0.1166	0.1166	1	NA	BAI3HvsH2O
Chr1	38892718	38892801	84	+	Chr1:38892718-38892801	Cluster_3333	0.861	UUUUAUCCAGAAAUCGUGGCC	17	0.401	21	N11	-1	LOC_Os01g66960	selenoprotein precursor, putative, expressed	LOC_Os01g66960	100	0.98	0.02	0.12	0.24	0.2	0.18	0.14	0.22	0.37	0.4	NA	NA	16	0	0	207.681	7.698	3.846	0.000120302	0.0115646	0	0.1185	0.1166	0.1166	1	NA	BAI3vsH2O
Chr1	38892718	38892801	84	+	Chr1:38892718-38892801	Cluster_3333	0.861	UUUUAUCCAGAAAUCGUGGCC	17	0.401	21	N11	-1	LOC_Os01g66960	selenoprotein precursor, putative, expressed	LOC_Os01g66960	100	0.98	0.02	0.12	0.24	0.2	0.18	0.14	0.22	0.37	0.4	NA	NA	16	0	0	175.002	7.451	3.648	0.000264087	0.0625603	0	0.1185	0.1166	0.1166	1	NA	BAI3vsBAI3H
Chr1	39095155	39095327	173	+	Chr1:39095155-39095327	Cluster_3352	0.998	AUCCUGAAACCGUGUGCGUAC	114	0.12	N	N2	-1	LOC_Os01g67340	STRUBBELIG-RECEPTOR FAMILY 8 precursor, putative, expressed	LOC_Os01g67340	101	0.98	0.01	0.24	0.21	0.13	0.07	0.05	0.16	0.65	0.19	NA	NA	47	27	1	17.841	4.157	3.896	9.76611e-05	0.0229305	0.1235	0.0795	0.0853	0.0853	1	NA	BAI3HvsH2O
Chr1	39095155	39095327	173	+	Chr1:39095155-39095327	Cluster_3352	0.998	AUCCUGAAACCGUGUGCGUAC	114	0.12	N	N2	-1	LOC_Os01g67340	STRUBBELIG-RECEPTOR FAMILY 8 precursor, putative, expressed	LOC_Os01g67340	101	0.98	0.01	0.24	0.21	0.13	0.07	0.05	0.16	0.65	0.19	NA	NA	47	27	1	1.641	0.714	0	1	1	0.1235	0.0795	0.0853	0.0853	1	NA	BAI3vsBAI3H
Chr1	39095155	39095327	173	+	Chr1:39095155-39095327	Cluster_3352	0.998	AUCCUGAAACCGUGUGCGUAC	114	0.12	N	N2	-1	LOC_Os01g67340	STRUBBELIG-RECEPTOR FAMILY 8 precursor, putative, expressed	LOC_Os01g67340	101	0.98	0.01	0.24	0.21	0.13	0.07	0.05	0.16	0.65	0.19	NA	NA	47	27	1	29.273	4.871	5.219	1.79997e-07	4.06721e-05	0.1235	0.0795	0.0853	0.0853	1	NA	BAI3vsH2O
Chr1	39204808	39204827	20	-	Chr1:39204808-39204827	Cluster_3373	0	ACACAUCGGAAUCUACUCUU	61	0.036	N	N2	-1	NA	NA	NA	101	0.64	0.1	0.37	0	0	0	0	0	0	1	NA	NA	8	7	0	259.881	8.022	3.927	8.592e-05	0.00893973	0.0431	0.1254	0.1187	0.1187	1	NA	BAI3vsH2O
Chr1	39204808	39204827	20	-	Chr1:39204808-39204827	Cluster_3373	0	ACACAUCGGAAUCUACUCUU	61	0.036	N	N2	-1	NA	NA	NA	101	0.64	0.1	0.37	0	0	0	0	0	0	1	NA	NA	8	7	0	1.098	0.135	0	1	1	0.0431	0.1254	0.1187	0.1187	1	NA	BAI3vsBAI3H
Chr1	39204808	39204827	20	-	Chr1:39204808-39204827	Cluster_3373	0	ACACAUCGGAAUCUACUCUU	61	0.036	N	N2	-1	NA	NA	NA	101	0.64	0.1	0.37	0	0	0	0	0	0	1	NA	NA	8	7	0	236.732	7.887	3.835	0.000125749	0.027667	0.0431	0.1254	0.1187	0.1187	1	NA	BAI3HvsH2O
Chr1	39792082	39792102	21	+	Chr1:39792082-39792102	Cluster_3429	1	AUCUCUCCGGGCGCACCA	191	0.04	N	N2	-1	NA	NA	NA	101	0.02	0	0	0	0	0	0	0	0	1	NA	NA	11	7	0	1.446	0.532	0	1	1	0.1635	0.1148	0.1186	0.1186	1	NA	BAI3vsBAI3H
Chr1	39792082	39792102	21	+	Chr1:39792082-39792102	Cluster_3429	1	AUCUCUCCGGGCGCACCA	191	0.04	N	N2	-1	NA	NA	NA	101	0.02	0	0	0	0	0	0	0	0	1	NA	NA	11	7	0	337.209	8.398	4.177	2.95785e-05	0.00341208	0.1635	0.1148	0.1186	0.1186	1	NA	BAI3vsH2O
Chr1	39792082	39792102	21	+	Chr1:39792082-39792102	Cluster_3429	1	AUCUCUCCGGGCGCACCA	191	0.04	N	N2	-1	NA	NA	NA	101	0.02	0	0	0	0	0	0	0	0	1	NA	NA	11	7	0	233.172	7.865	3.82	0.000133573	0.0288126	0.1635	0.1148	0.1186	0.1186	1	NA	BAI3HvsH2O
Chr1	40252030	40252074	45	-	Chr1:40252030-40252074	Cluster_3466	0.001	AAGGGACAAGGCGAAAACA	232	0.036	N	N2	-1	NA	NA	NA	110	0.19	0.36	0.23	0	0	0	0	0.05	0.33	0.62	NA	NA	82	6	0	36.628	5.195	2.873	0.00406177	0.468552	0	0.0779	0.0776	0.0776	1	NA	BAI3HvsH2O
Chr1	40252030	40252074	45	-	Chr1:40252030-40252074	Cluster_3466	0.001	AAGGGACAAGGCGAAAACA	232	0.036	N	N2	-1	NA	NA	NA	110	0.19	0.36	0.23	0	0	0	0	0.05	0.33	0.62	NA	NA	82	6	0	14.267	3.835	4.127	3.66855e-05	0.0111878	0	0.0779	0.0776	0.0776	1	NA	BAI3vsBAI3H
Chr1	40252030	40252074	45	-	Chr1:40252030-40252074	Cluster_3466	0.001	AAGGGACAAGGCGAAAACA	232	0.036	N	N2	-1	NA	NA	NA	110	0.19	0.36	0.23	0	0	0	0	0.05	0.33	0.62	NA	NA	82	6	0	522.57	9.029	6.405	1.50363e-10	6.13757e-08	0	0.0779	0.0776	0.0776	1	NA	BAI3vsH2O
Chr1	41001907	41002304	398	-	Chr1:41001907-41002304	Cluster_3532	0.048	AACCAGGCCGCUGCGACU	152	0.07	N	N2	-1	NA	NA	NA	100	0.99	0	0.01	0.01	0	0	0.04	0.04	0.27	0.69	NA	NA	30	18	2	17.762	4.151	3.896	9.77611e-05	0.00982499	0.0965	0.0855	0.0873	0.0873	1	NA	BAI3vsH2O
Chr1	41001907	41002304	398	-	Chr1:41001907-41002304	Cluster_3532	0.048	AACCAGGCCGCUGCGACU	152	0.07	N	N2	-1	NA	NA	NA	100	0.99	0	0.01	0.01	0	0	0.04	0.04	0.27	0.69	NA	NA	30	18	2	1.459	0.545	0	1	1	0.0965	0.0855	0.0873	0.0873	1	NA	BAI3vsBAI3H
Chr1	41001907	41002304	398	-	Chr1:41001907-41002304	Cluster_3532	0.048	AACCAGGCCGCUGCGACU	152	0.07	N	N2	-1	NA	NA	NA	100	0.99	0	0.01	0.01	0	0	0.04	0.04	0.27	0.69	NA	NA	30	18	2	12.173	3.606	2.887	0.00388923	0.454578	0.0965	0.0855	0.0873	0.0873	1	NA	BAI3HvsH2O
Chr1	41097842	41097909	68	*	Chr1:41097842-41097909	Cluster_3544	0.298	UCAUAGACAAGAAGGCGCUG	147	0.101	N	N2	-1	LOC_Os01g71000	protein kinase APK1B, chloroplast precursor, putative, expressed	LOC_Os01g71000	110	0.99	0.01	0.5	0.17	0.06	0.01	0.01	0.62	0.21	0.17	NA	xisRNA044	45	0	0	1522.88	10.573	5.671	1.41893e-08	4.00501e-06	0.3208	0.0869	0.096	0.096	1	NA	BAI3vsH2O
Chr1	41097842	41097909	68	*	Chr1:41097842-41097909	Cluster_3544	0.298	UCAUAGACAAGAAGGCGCUG	147	0.101	N	N2	-1	LOC_Os01g71000	protein kinase APK1B, chloroplast precursor, putative, expressed	LOC_Os01g71000	110	0.99	0.01	0.5	0.17	0.06	0.01	0.01	0.62	0.21	0.17	NA	xisRNA044	45	0	0	95.339	6.575	5.786	7.21698e-09	4.35184e-06	0.3208	0.0869	0.096	0.096	1	NA	BAI3vsBAI3H
Chr1	41097842	41097909	68	*	Chr1:41097842-41097909	Cluster_3544	0.298	UCAUAGACAAGAAGGCGCUG	147	0.101	N	N2	-1	LOC_Os01g71000	protein kinase APK1B, chloroplast precursor, putative, expressed	LOC_Os01g71000	110	0.99	0.01	0.5	0.17	0.06	0.01	0.01	0.62	0.21	0.17	NA	xisRNA044	45	0	0	15.973	3.998	1.215	0.224338	1	0.3208	0.0869	0.096	0.096	1	NA	BAI3HvsH2O
Chr1	41578641	41578775	135	-	Chr1:41578641-41578775	Cluster_3589	0.024	UCGAACCCUUACCGCCCACC	187	0.114	N	N2	-1	LOC_Os01g71770	RNA recognition motif containing protein, putative, expressed	LOC_Os01g71770	101	0.98	0.02	0.5	0.38	0	0	0	0	0.01	0.99	NA	NA	398	203	2	174.403	7.446	9.961	2.25067e-23	4.59344e-20	0.0688	0.0698	0.0696	0.0696	1	NA	BAI3HvsH2O
Chr1	41578641	41578775	135	-	Chr1:41578641-41578775	Cluster_3589	0.024	UCGAACCCUUACCGCCCACC	187	0.114	N	N2	-1	LOC_Os01g71770	RNA recognition motif containing protein, putative, expressed	LOC_Os01g71770	101	0.98	0.02	0.5	0.38	0	0	0	0	0.01	0.99	NA	NA	398	203	2	301.704	8.237	11.417	3.42183e-30	6.48486e-27	0.0688	0.0698	0.0696	0.0696	1	NA	BAI3vsH2O
Chr1	41578641	41578775	135	-	Chr1:41578641-41578775	Cluster_3589	0.024	UCGAACCCUUACCGCCCACC	187	0.114	N	N2	-1	LOC_Os01g71770	RNA recognition motif containing protein, putative, expressed	LOC_Os01g71770	101	0.98	0.02	0.5	0.38	0	0	0	0	0.01	0.99	NA	NA	398	203	2	1.73	0.791	0	1	1	0.0688	0.0698	0.0696	0.0696	1	NA	BAI3vsBAI3H
Chr1	42531923	42532279	357	-	Chr1:42531923-42532279	Cluster_3681	0.062	ACCGCCUCCUCGUCUACGACU	74	0.153	21	N11	-1	LOC_Os01g73390	expressed protein	LOC_Os01g73390	110	0.16	0.38	0.25	0.43	0.18	0.06	0.04	0.41	0.45	0.13	NA	NA	29	1	0	44.176	5.465	4.955	7.23994e-07	0.000136234	0.2605	0.0957	0.1033	0.1033	1	NA	BAI3vsH2O
Chr1	42531923	42532279	357	-	Chr1:42531923-42532279	Cluster_3681	0.062	ACCGCCUCCUCGUCUACGACU	74	0.153	21	N11	-1	LOC_Os01g73390	expressed protein	LOC_Os01g73390	110	0.16	0.38	0.25	0.43	0.18	0.06	0.04	0.41	0.45	0.13	NA	NA	29	1	0	1.702	0.767	0	1	1	0.2605	0.0957	0.1033	0.1033	1	NA	BAI3HvsH2O
Chr1	42531923	42532279	357	-	Chr1:42531923-42532279	Cluster_3681	0.062	ACCGCCUCCUCGUCUACGACU	74	0.153	21	N11	-1	LOC_Os01g73390	expressed protein	LOC_Os01g73390	110	0.16	0.38	0.25	0.43	0.18	0.06	0.04	0.41	0.45	0.13	NA	NA	29	1	0	25.956	4.698	4.197	2.70703e-05	0.00897787	0.2605	0.0957	0.1033	0.1033	1	NA	BAI3vsBAI3H
Chr1	5121950	5121968	19	+	Chr1:5121950-5121968	Cluster_451	1	AUCCGUGCGGCUUGACCA	7660	0.001	N	N2	-1	NA	NA	NA	101	0	0	0	0	0	0	0	0	0	1	NA	NA	377	335	1	458.262	8.84	10.63	2.15825e-26	8.1804e-23	0.1105	0.0696	0.0749	0.0749	1	NA	BAI3HvsH2O
Chr1	5121950	5121968	19	+	Chr1:5121950-5121968	Cluster_451	1	AUCCGUGCGGCUUGACCA	7660	0.001	N	N2	-1	NA	NA	NA	101	0	0	0	0	0	0	0	0	0	1	NA	NA	377	335	1	529.209	9.048	10.955	6.28632e-28	8.33944e-25	0.1105	0.0696	0.0749	0.0749	1	NA	BAI3vsH2O
Chr1	5121950	5121968	19	+	Chr1:5121950-5121968	Cluster_451	1	AUCCGUGCGGCUUGACCA	7660	0.001	N	N2	-1	NA	NA	NA	101	0	0	0	0	0	0	0	0	0	1	NA	NA	377	335	1	1.155	0.208	0	1	1	0.1105	0.0696	0.0749	0.0749	1	NA	BAI3vsBAI3H
Chr1	5973379	5973402	24	-	Chr1:5973379-5973402	Cluster_545	0	AGGCCUAGGACACCACCCU	133	0.067	N	N2	-1	NA	NA	NA	100	0.24	0.72	0.09	0	0.01	0.03	0	0	0.13	0.87	NA	NA	11	8	0	159.917	7.321	3.579	0.000344312	0.0613181	0.3421	0.111	0.1222	0.1222	1	NA	BAI3HvsH2O
Chr1	5973379	5973402	24	-	Chr1:5973379-5973402	Cluster_545	0	AGGCCUAGGACACCACCCU	133	0.067	N	N2	-1	NA	NA	NA	100	0.24	0.72	0.09	0	0.01	0.03	0	0	0.13	0.87	NA	NA	11	8	0	155.9	7.284	3.558	0.000373233	0.0308492	0.3421	0.111	0.1222	0.1222	1	NA	BAI3vsH2O
Chr1	5973379	5973402	24	-	Chr1:5973379-5973402	Cluster_545	0	AGGCCUAGGACACCACCCU	133	0.067	N	N2	-1	NA	NA	NA	100	0.24	0.72	0.09	0	0.01	0.03	0	0	0.13	0.87	NA	NA	11	8	0	0.975	-0.037	0	1	1	0.3421	0.111	0.1222	0.1222	1	NA	BAI3vsBAI3H
Chr1	6223191	6223317	127	+	Chr1:6223191-6223317	Cluster_573	0.995	GCGCUCGUAGCUCAGCCGG	120	0.027	N	N2	-1	LOC_Os01g11550	TCP family transcription factor, putative, expressed	LOC_Os01g11550	100	0.01	0.64	0	0	0	0	0	0	0	1	NA	NA	10	7	0	306.16	8.258	4.079	4.52617e-05	0.0049419	0.1792	0.1162	0.1201	0.1201	1	NA	BAI3vsH2O
Chr1	6223191	6223317	127	+	Chr1:6223191-6223317	Cluster_573	0.995	GCGCUCGUAGCUCAGCCGG	120	0.027	N	N2	-1	LOC_Os01g11550	TCP family transcription factor, putative, expressed	LOC_Os01g11550	100	0.01	0.64	0	0	0	0	0	0	0	1	NA	NA	10	7	0	166.62	7.38	3.49	0.000483744	0.081009	0.1792	0.1162	0.1201	0.1201	1	NA	BAI3HvsH2O
Chr1	6223191	6223317	127	+	Chr1:6223191-6223317	Cluster_573	0.995	GCGCUCGUAGCUCAGCCGG	120	0.027	N	N2	-1	LOC_Os01g11550	TCP family transcription factor, putative, expressed	LOC_Os01g11550	100	0.01	0.64	0	0	0	0	0	0	0	1	NA	NA	10	7	0	1.837	0.878	0	1	1	0.1792	0.1162	0.1201	0.1201	1	NA	BAI3vsBAI3H
Chr1	6897580	6897675	96	-	Chr1:6897580-6897675	Cluster_643	0.005	GAGAGGACCGGAGUGGACG	75	0.051	N	N2	-1	LOC_Os01g12540	GTPase of unknown function domain containing protein, putative, expressed	LOC_Os01g12540	100	0.65	0.27	0.29	0	0	0	0	0	0.01	0.99	NA	NA	10	8	0	1.132	0.179	0	1	1	0.0172	0.1119	0.1017	0.1017	1	NA	BAI3vsBAI3H
Chr1	6897580	6897675	96	-	Chr1:6897580-6897675	Cluster_643	0.005	GAGAGGACCGGAGUGGACG	75	0.051	N	N2	-1	LOC_Os01g12540	GTPase of unknown function domain containing protein, putative, expressed	LOC_Os01g12540	100	0.65	0.27	0.29	0	0	0	0	0	0.01	0.99	NA	NA	10	8	0	35.681	5.157	3.281	0.00103536	0.149295	0.0172	0.1119	0.1017	0.1017	1	NA	BAI3HvsH2O
Chr1	6897580	6897675	96	-	Chr1:6897580-6897675	Cluster_643	0.005	GAGAGGACCGGAGUGGACG	75	0.051	N	N2	-1	LOC_Os01g12540	GTPase of unknown function domain containing protein, putative, expressed	LOC_Os01g12540	100	0.65	0.27	0.29	0	0	0	0	0	0.01	0.99	NA	NA	10	8	0	40.4	5.336	3.477	0.000507052	0.0408909	0.0172	0.1119	0.1017	0.1017	1	NA	BAI3vsH2O
Chr1	8684590	8684652	63	-	Chr1:8684590-8684652	Cluster_847	0.071	UCAUAAAUAAGCAGGCGCUG	15811	0.012	20	N11	-1	LOC_Os01g15470	protein kinase, putative, expressed	LOC_Os01g15470	110	1	0	0.8	0.07	0.01	0	0	0.88	0.07	0.05	NA	xisRNA007	1686	12	1	2329.45	11.186	14.631	1.77434e-48	6.72526e-45	0.1034	0.0689	0.0731	0.0731	1	NA	BAI3vsH2O
Chr1	8684590	8684652	63	-	Chr1:8684590-8684652	Cluster_847	0.071	UCAUAAAUAAGCAGGCGCUG	15811	0.012	20	N11	-1	LOC_Os01g15470	protein kinase, putative, expressed	LOC_Os01g15470	110	1	0	0.8	0.07	0.01	0	0	0.88	0.07	0.05	NA	xisRNA007	1686	12	1	16.029	4.003	3.121	0.0018018	0.230943	0.1034	0.0689	0.0731	0.0731	1	NA	BAI3HvsH2O
Chr1	8684590	8684652	63	-	Chr1:8684590-8684652	Cluster_847	0.071	UCAUAAAUAAGCAGGCGCUG	15811	0.012	20	N11	-1	LOC_Os01g15470	protein kinase, putative, expressed	LOC_Os01g15470	110	1	0	0.8	0.07	0.01	0	0	0.88	0.07	0.05	NA	xisRNA007	1686	12	1	145.326	7.183	12.434	1.71231e-35	1.51437e-31	0.1034	0.0689	0.0731	0.0731	1	NA	BAI3vsBAI3H
Chr1	9467324	9467421	98	*	Chr1:9467324-9467421	Cluster_921	0.599	GACAAUCAGAAAGGGCCUCUC	156	0.156	21	N6	72.3	NA	NA	NA	110	1	0	0.2	0.28	0.12	0.13	0.09	0.52	0.2	0.27	NA	xisRNA035	88	1	0	134.064	7.067	7.055	1.72202e-12	1.34378e-09	0.3137	0.0778	0.1017	0.1017	1	NA	BAI3vsBAI3H
Chr1	9467324	9467421	98	*	Chr1:9467324-9467421	Cluster_921	0.599	GACAAUCAGAAAGGGCCUCUC	156	0.156	21	N6	72.3	NA	NA	NA	110	1	0	0.2	0.28	0.12	0.13	0.09	0.52	0.2	0.27	NA	xisRNA035	88	1	0	1104.96	10.11	5.684	1.31422e-08	3.7901e-06	0.3137	0.0778	0.1017	0.1017	1	NA	BAI3vsH2O
Chr1	9467324	9467421	98	*	Chr1:9467324-9467421	Cluster_921	0.599	GACAAUCAGAAAGGGCCUCUC	156	0.156	21	N6	72.3	NA	NA	NA	110	1	0	0.2	0.28	0.12	0.13	0.09	0.52	0.2	0.27	NA	xisRNA035	88	1	0	8.242	3.043	0.683	0.494659	1	0.3137	0.0778	0.1017	0.1017	1	NA	BAI3HvsH2O
Chr10	12340542	12340569	28	-	Chr10:12340542-12340569	Cluster_22675	0.016	GCUGGAAUUGUGAAGAGACC	571	0.068	20	N13	-1	NA	NA	NA	110	0.88	0	0.83	0.1	0.01	0.01	0	0.02	0.82	0.16	NA	xisRNA038	69	0	0	19.001	4.248	1.395	0.162972	1	0.0152	0.0805	0.0779	0.0779	1	NA	BAI3HvsH2O
Chr10	12340542	12340569	28	-	Chr10:12340542-12340569	Cluster_22675	0.016	GCUGGAAUUGUGAAGAGACC	571	0.068	20	N13	-1	NA	NA	NA	110	0.88	0	0.83	0.1	0.01	0.01	0	0.02	0.82	0.16	NA	xisRNA038	69	0	0	2354.39	11.201	6.139	8.283e-10	3.05228e-07	0.0152	0.0805	0.0779	0.0779	1	NA	BAI3vsH2O
Chr10	12340542	12340569	28	-	Chr10:12340542-12340569	Cluster_22675	0.016	GCUGGAAUUGUGAAGAGACC	571	0.068	20	N13	-1	NA	NA	NA	110	0.88	0	0.83	0.1	0.01	0.01	0	0.02	0.82	0.16	NA	xisRNA038	69	0	0	123.91	6.953	6.887	5.7171e-12	4.2135e-09	0.0152	0.0805	0.0779	0.0779	1	NA	BAI3vsBAI3H
Chr10	13089471	13089492	22	+	Chr10:13089471-13089492	Cluster_22694	1	GAAUUUUGGUAUACGACC	582	0.016	N	N2	-1	LOC_Os10g25310	SPX domain containing protein, putative, expressed	NA	110	0.94	0	0	0	0	0	0	0	0.94	0.06	NA	NA	49	0	0	595.64	9.218	5.567	2.58716e-08	6.93359e-06	0.0509	0.0854	0.0841	0.0841	1	NA	BAI3vsH2O
Chr10	13089471	13089492	22	+	Chr10:13089471-13089492	Cluster_22694	1	GAAUUUUGGUAUACGACC	582	0.016	N	N2	-1	LOC_Os10g25310	SPX domain containing protein, putative, expressed	NA	110	0.94	0	0	0	0	0	0	0	0.94	0.06	NA	NA	49	0	0	180.306	7.494	5.76	8.42898e-09	4.96973e-06	0.0509	0.0854	0.0841	0.0841	1	NA	BAI3vsBAI3H
Chr10	13089471	13089492	22	+	Chr10:13089471-13089492	Cluster_22694	1	GAAUUUUGGUAUACGACC	582	0.016	N	N2	-1	LOC_Os10g25310	SPX domain containing protein, putative, expressed	NA	110	0.94	0	0	0	0	0	0	0	0.94	0.06	NA	NA	49	0	0	3.303	1.724	0	1	1	0.0509	0.0854	0.0841	0.0841	1	NA	BAI3HvsH2O
Chr10	13825952	13825999	48	*	Chr10:13825952-13825999	Cluster_22739	0.407	UCAUACACCAGAAGUCGGUUA	92	0.143	21	N6	-1	LOC_Os10g26520	protein kinase domain containing protein, expressed	LOC_Os10g26520	110	0.51	0.25	0.36	0.53	0.06	0.01	0	0.57	0.12	0.31	NA	NA	15	0	0	491.181	8.94	4.526	6.00115e-06	0.000856035	0.0057	0.1239	0.1233	0.1233	1	NA	BAI3vsH2O
Chr10	13825952	13825999	48	*	Chr10:13825952-13825999	Cluster_22739	0.407	UCAUACACCAGAAGUCGGUUA	92	0.143	21	N6	-1	LOC_Os10g26520	protein kinase domain containing protein, expressed	LOC_Os10g26520	110	0.51	0.25	0.36	0.53	0.06	0.01	0	0.57	0.12	0.31	NA	NA	15	0	0	3.084	1.625	0	1	1	0.0057	0.1239	0.1233	0.1233	1	NA	BAI3HvsH2O
Chr10	13825952	13825999	48	*	Chr10:13825952-13825999	Cluster_22739	0.407	UCAUACACCAGAAGUCGGUUA	92	0.143	21	N6	-1	LOC_Os10g26520	protein kinase domain containing protein, expressed	LOC_Os10g26520	110	0.51	0.25	0.36	0.53	0.06	0.01	0	0.57	0.12	0.31	NA	NA	15	0	0	159.284	7.315	3.797	0.000146397	0.0388421	0.0057	0.1239	0.1233	0.1233	1	NA	BAI3vsBAI3H
Chr10	14226159	14226266	108	-	Chr10:14226159-14226266	Cluster_22758	0	GGAGCGAUGCCCGAGCGGC	481	0.016	N	N2	-1	LOC_Os10g26980	expressed protein	LOC_Os10g26980	100	0.01	0.01	0	0	0	0	0	0	0.01	0.99	NA	NA	27	20	0	1.205	0.269	0	1	1	0.3912	0.0861	0.0982	0.3912	1	NA	BAI3vsBAI3H
Chr10	14226159	14226266	108	-	Chr10:14226159-14226266	Cluster_22758	0	GGAGCGAUGCCCGAGCGGC	481	0.016	N	N2	-1	LOC_Os10g26980	expressed protein	LOC_Os10g26980	100	0.01	0.01	0	0	0	0	0	0	0.01	0.99	NA	NA	27	20	0	107.407	6.747	3.587	0.000334138	0.0282336	0.3912	0.0861	0.0982	0.3912	1	NA	BAI3vsH2O
Chr10	14226159	14226266	108	-	Chr10:14226159-14226266	Cluster_22758	0	GGAGCGAUGCCCGAGCGGC	481	0.016	N	N2	-1	LOC_Os10g26980	expressed protein	LOC_Os10g26980	100	0.01	0.01	0	0	0	0	0	0	0.01	0.99	NA	NA	27	20	0	89.117	6.478	3.381	0.000723541	0.110965	0.3912	0.0861	0.0982	0.3912	1	NA	BAI3HvsH2O
Chr10	14555523	14555547	25	-	Chr10:14555523-14555547	Cluster_22781	0	GUUCGAACCCUGUACCGC	452	0.013	N	N2	-1	LOC_Os10g28040	histone acetyltransferase GCN5, putative, expressed	LOC_Os10g28040	101	1	0	0	0	0	0	0	0	0	1	NA	NA	28	17	0	614.806	9.264	4.814	1.47741e-06	0.000256272	0.0964	0.0871	0.0879	0.0879	1	NA	BAI3vsH2O
Chr10	14555523	14555547	25	-	Chr10:14555523-14555547	Cluster_22781	0	GUUCGAACCCUGUACCGC	452	0.013	N	N2	-1	LOC_Os10g28040	histone acetyltransferase GCN5, putative, expressed	LOC_Os10g28040	101	1	0	0	0	0	0	0	0	0	1	NA	NA	28	17	0	441.671	8.787	4.491	7.07288e-06	0.00307635	0.0964	0.0871	0.0879	0.0879	1	NA	BAI3HvsH2O
Chr10	14555523	14555547	25	-	Chr10:14555523-14555547	Cluster_22781	0	GUUCGAACCCUGUACCGC	452	0.013	N	N2	-1	LOC_Os10g28040	histone acetyltransferase GCN5, putative, expressed	LOC_Os10g28040	101	1	0	0	0	0	0	0	0	0	1	NA	NA	28	17	0	1.392	0.477	0	1	1	0.0964	0.0871	0.0879	0.0879	1	NA	BAI3vsBAI3H
Chr10	16643867	16643960	94	-	Chr10:16643867-16643960	Cluster_22933	0.002	GUUAUAUCUGCUGGAUUUCCC	440	0.029	21	N11	-1	LOC_Os10g31750	hypothetical protein	NA	110	0.05	0.93	0	0.92	0	0	0	0	0.06	0.93	NA	NA	36	0	0	0.805	-0.314	0	1	1	0.2071	0.0912	0.0962	0.0962	1	NA	BAI3HvsH2O
Chr10	16643867	16643960	94	-	Chr10:16643867-16643960	Cluster_22933	0.002	GUUAUAUCUGCUGGAUUUCCC	440	0.029	21	N11	-1	LOC_Os10g31750	hypothetical protein	NA	110	0.05	0.93	0	0.92	0	0	0	0	0.06	0.93	NA	NA	36	0	0	157.174	7.296	5.553	2.81421e-08	7.46667e-06	0.2071	0.0912	0.0962	0.0962	1	NA	BAI3vsH2O
Chr10	16643867	16643960	94	-	Chr10:16643867-16643960	Cluster_22933	0.002	GUUAUAUCUGCUGGAUUUCCC	440	0.029	21	N11	-1	LOC_Os10g31750	hypothetical protein	NA	110	0.05	0.93	0	0.92	0	0	0	0	0.06	0.93	NA	NA	36	0	0	195.329	7.61	5.246	1.5577e-07	7.65349e-05	0.2071	0.0912	0.0962	0.0962	1	NA	BAI3vsBAI3H
Chr10	17607513	17607533	21	+	Chr10:17607513-17607533	Cluster_23021	1	CUGGUUAGAAUGCUGGCC	224	0.019	N	N2	-1	LOC_Os10g33440	NB-ARC domain containing protein, expressed	LOC_Os10g33440	101	1	0	0.28	0.01	0	0	0	0	0	1	NA	NA	20	26	0	462.56	8.853	4.518	6.23648e-06	0.000884611	0.2228	0.0867	0.0965	0.0965	1	NA	BAI3vsH2O
Chr10	17607513	17607533	21	+	Chr10:17607513-17607533	Cluster_23021	1	CUGGUUAGAAUGCUGGCC	224	0.019	N	N2	-1	LOC_Os10g33440	NB-ARC domain containing protein, expressed	LOC_Os10g33440	101	1	0	0.28	0.01	0	0	0	0	0	1	NA	NA	20	26	0	1.008	0.012	0	1	1	0.2228	0.0867	0.0965	0.0965	1	NA	BAI3vsBAI3H
Chr10	17607513	17607533	21	+	Chr10:17607513-17607533	Cluster_23021	1	CUGGUUAGAAUGCUGGCC	224	0.019	N	N2	-1	LOC_Os10g33440	NB-ARC domain containing protein, expressed	LOC_Os10g33440	101	1	0	0.28	0.01	0	0	0	0	0	1	NA	NA	20	26	0	458.877	8.842	4.508	6.53125e-06	0.00288812	0.2228	0.0867	0.0965	0.0965	1	NA	BAI3HvsH2O
Chr10	18036584	18036646	63	*	Chr10:18036584-18036646	Cluster_23063	0.404	GCGGUAAACAGAUAAGACUUC	396	0.081	21	N6	20.2	LOC_Os10g33930	DUF1336 domain containing protein, expressed	LOC_Os10g33930	110	1	0	0.27	0.36	0.26	0.03	0.02	0.58	0.3	0.12	NA	xisRNA034	108	0	0	1382.41	10.433	5.965	2.44853e-09	8.32876e-07	0	0.0761	0.0734	0.0734	1	NA	BAI3vsH2O
Chr10	18036584	18036646	63	*	Chr10:18036584-18036646	Cluster_23063	0.404	GCGGUAAACAGAUAAGACUUC	396	0.081	21	N6	20.2	LOC_Os10g33930	DUF1336 domain containing protein, expressed	LOC_Os10g33930	110	1	0	0.27	0.36	0.26	0.03	0.02	0.58	0.3	0.12	NA	xisRNA034	108	0	0	8.222	3.04	0.686	0.493009	1	0	0.0761	0.0734	0.0734	1	NA	BAI3HvsH2O
Chr10	18036584	18036646	63	*	Chr10:18036584-18036646	Cluster_23063	0.404	GCGGUAAACAGAUAAGACUUC	396	0.081	21	N6	20.2	LOC_Os10g33930	DUF1336 domain containing protein, expressed	LOC_Os10g33930	110	1	0	0.27	0.36	0.26	0.03	0.02	0.58	0.3	0.12	NA	xisRNA034	108	0	0	168.125	7.393	7.96	1.72293e-15	1.75818e-12	0	0.0761	0.0734	0.0734	1	NA	BAI3vsBAI3H
Chr10	18057091	18057196	106	+	Chr10:18057091-18057196	Cluster_23067	0.997	AAGGGACAAGGCGAAAACA	240	0.042	N	N2	-1	NA	NA	NA	110	0.06	0.01	0.01	0.01	0	0	0.01	0.01	0.11	0.88	NA	NA	23	1	0	787.034	9.62	5.007	5.53877e-07	0.000108855	0.2255	0.1032	0.1094	0.1094	1	NA	BAI3vsH2O
Chr10	18057091	18057196	106	+	Chr10:18057091-18057196	Cluster_23067	0.997	AAGGGACAAGGCGAAAACA	240	0.042	N	N2	-1	NA	NA	NA	110	0.06	0.01	0.01	0.01	0	0	0.01	0.01	0.11	0.88	NA	NA	23	1	0	22.44	4.488	3.805	0.000141867	0.0380204	0.2255	0.1032	0.1094	0.1094	1	NA	BAI3vsBAI3H
Chr10	18057091	18057196	106	+	Chr10:18057091-18057196	Cluster_23067	0.997	AAGGGACAAGGCGAAAACA	240	0.042	N	N2	-1	NA	NA	NA	110	0.06	0.01	0.01	0.01	0	0	0.01	0.01	0.11	0.88	NA	NA	23	1	0	35.073	5.132	1.98	0.0476545	1	0.2255	0.1032	0.1094	0.1094	1	NA	BAI3HvsH2O
Chr10	18425819	18425841	23	+	Chr10:18425819-18425841	Cluster_23113	1	CUCAGGCAUCGGUGGUUC	162	0.099	N	N2	-1	NA	NA	NA	101	0	0.98	0.15	0.05	0	0	0	0.59	0.28	0.13	NA	NA	18	14	0	306.755	8.261	4.29	1.78677e-05	0.00221526	0.1144	0.0937	0.0949	0.0949	1	NA	BAI3vsH2O
Chr10	18425819	18425841	23	+	Chr10:18425819-18425841	Cluster_23113	1	CUCAGGCAUCGGUGGUUC	162	0.099	N	N2	-1	NA	NA	NA	101	0	0.98	0.15	0.05	0	0	0	0.59	0.28	0.13	NA	NA	18	14	0	232.65	7.862	4.005	6.20217e-05	0.0162927	0.1144	0.0937	0.0949	0.0949	1	NA	BAI3HvsH2O
Chr10	18425819	18425841	23	+	Chr10:18425819-18425841	Cluster_23113	1	CUCAGGCAUCGGUGGUUC	162	0.099	N	N2	-1	NA	NA	NA	101	0	0.98	0.15	0.05	0	0	0	0.59	0.28	0.13	NA	NA	18	14	0	1.319	0.399	0	1	1	0.1144	0.0937	0.0949	0.0949	1	NA	BAI3vsBAI3H
Chr10	18817007	18817229	223	*	Chr10:18817007-18817229	Cluster_23155	0.313	ACCUGUCUGCUGUUCGACUUGCC	2213	0.064	23	N6	-1	LOC_Os10g35220	KH domain containing protein, putative, expressed	LOC_Os10g35220	110	0.99	0	0.04	0.07	0.09	0.45	0.24	0.54	0.29	0.17	NA	xisRNA012	548	6	2	86.2	6.43	11.063	1.89585e-28	6.28758e-25	0.0226	0.0699	0.0619	0.0619	1	NA	BAI3vsBAI3H
Chr10	18817007	18817229	223	*	Chr10:18817007-18817229	Cluster_23155	0.313	ACCUGUCUGCUGUUCGACUUGCC	2213	0.064	23	N6	-1	LOC_Os10g35220	KH domain containing protein, putative, expressed	LOC_Os10g35220	110	0.99	0	0.04	0.07	0.09	0.45	0.24	0.54	0.29	0.17	NA	xisRNA012	548	6	2	3.751	1.907	0	1	1	0.0226	0.0699	0.0619	0.0619	1	NA	BAI3HvsH2O
Chr10	18817007	18817229	223	*	Chr10:18817007-18817229	Cluster_23155	0.313	ACCUGUCUGCUGUUCGACUUGCC	2213	0.064	23	N6	-1	LOC_Os10g35220	KH domain containing protein, putative, expressed	LOC_Os10g35220	110	0.99	0	0.04	0.07	0.09	0.45	0.24	0.54	0.29	0.17	NA	xisRNA012	548	6	2	323.37	8.337	13.317	1.83651e-40	4.87262e-37	0.0226	0.0699	0.0619	0.0619	1	NA	BAI3vsH2O
Chr10	19187973	19188098	126	-	Chr10:19187973-19188098	Cluster_23202	0.004	GCUCUUGCUUGUUUAUGACC	781	0.012	20	N12	-1	LOC_Os10g35890	retrotransposon protein, putative, unclassified, expressed	LOC_Os10g35890	110	0	0.01	0.94	0	0	0	0	0	0	0.99	NA	NA	62	0	0	174.693	7.449	3.728	0.000193172	0.0483512	0.6059	0.0816	0.1074	0.6059	1	NA	BAI3vsBAI3H
Chr10	19187973	19188098	126	-	Chr10:19187973-19188098	Cluster_23202	0.004	GCUCUUGCUUGUUUAUGACC	781	0.012	20	N12	-1	LOC_Os10g35890	retrotransposon protein, putative, unclassified, expressed	LOC_Os10g35890	110	0	0.01	0.94	0	0	0	0	0	0	0.99	NA	NA	62	0	0	96.66	6.595	3.434	0.000595435	0.0472997	0.6059	0.0816	0.1074	0.6059	1	NA	BAI3vsH2O
Chr10	19187973	19188098	126	-	Chr10:19187973-19188098	Cluster_23202	0.004	GCUCUUGCUUGUUUAUGACC	781	0.012	20	N12	-1	LOC_Os10g35890	retrotransposon protein, putative, unclassified, expressed	LOC_Os10g35890	110	0	0.01	0.94	0	0	0	0	0	0	0.99	NA	NA	62	0	0	0.553	-0.854	0	1	1	0.6059	0.0816	0.1074	0.6059	1	NA	BAI3HvsH2O
Chr10	20436290	20436308	19	-	Chr10:20436290-20436308	Cluster_23342	0.002	CGGGGUAUAGCGCAGCCU	359	0.019	N	N2	-1	NA	NA	NA	101	0.01	0.99	0	0	0	0	0	0	0.01	0.99	NA	NA	34	15	0	848.913	9.729	5.147	2.64699e-07	5.61839e-05	0.0209	0.0856	0.0794	0.0794	1	NA	BAI3vsH2O
Chr10	20436290	20436308	19	-	Chr10:20436290-20436308	Cluster_23342	0.002	CGGGGUAUAGCGCAGCCU	359	0.019	N	N2	-1	NA	NA	NA	101	0.01	0.99	0	0	0	0	0	0	0.01	0.99	NA	NA	34	15	0	2.215	1.147	0	1	1	0.0209	0.0856	0.0794	0.0794	1	NA	BAI3vsBAI3H
Chr10	20436290	20436308	19	-	Chr10:20436290-20436308	Cluster_23342	0.002	CGGGGUAUAGCGCAGCCU	359	0.019	N	N2	-1	NA	NA	NA	101	0.01	0.99	0	0	0	0	0	0	0.01	0.99	NA	NA	34	15	0	383.226	8.582	4.371	1.23619e-05	0.00475342	0.0209	0.0856	0.0794	0.0794	1	NA	BAI3HvsH2O
Chr10	21354599	21354654	56	+	Chr10:21354599-21354654	Cluster_23434	0.968	GAAGGGUAUCUGUUUGACC	145	0.17	N	N2	-1	LOC_Os10g39910	expressed protein	LOC_Os10g39910	110	0.95	0.04	0.02	0.03	0.04	0.07	0.28	0.04	0.67	0.3	NA	NA	37	0	0	2.366	1.243	0	1	1	0	0.0907	0.087	0.087	1	NA	BAI3HvsH2O
Chr10	21354599	21354654	56	+	Chr10:21354599-21354654	Cluster_23434	0.968	GAAGGGUAUCUGUUUGACC	145	0.17	N	N2	-1	LOC_Os10g39910	expressed protein	LOC_Os10g39910	110	0.95	0.04	0.02	0.03	0.04	0.07	0.28	0.04	0.67	0.3	NA	NA	37	0	0	241.884	7.918	5.317	1.05309e-07	2.51717e-05	0	0.0907	0.087	0.087	1	NA	BAI3vsH2O
Chr10	21354599	21354654	56	+	Chr10:21354599-21354654	Cluster_23434	0.968	GAAGGGUAUCUGUUUGACC	145	0.17	N	N2	-1	LOC_Os10g39910	expressed protein	LOC_Os10g39910	110	0.95	0.04	0.02	0.03	0.04	0.07	0.28	0.04	0.67	0.3	NA	NA	37	0	0	102.227	6.676	5.465	4.61728e-08	2.45012e-05	0	0.0907	0.087	0.087	1	NA	BAI3vsBAI3H
Chr10	2232787	2232846	60	-	Chr10:2232787-2232846	Cluster_22214	0.003	CGACCAGGGCUACACACGUACU	66	0.129	N	N2	-1	LOC_Os10g04674	disease resistance protein RPM1, putative, expressed	NA	101	0.83	0.12	0.19	0.08	0.22	0.09	0.01	0	0.22	0.78	NA	NA	17	15	0	70.318	6.136	4.379	1.18983e-05	0.0015551	0	0.0939	0.0843	0.0843	1	NA	BAI3vsH2O
Chr10	2232787	2232846	60	-	Chr10:2232787-2232846	Cluster_22214	0.003	CGACCAGGGCUACACACGUACU	66	0.129	N	N2	-1	LOC_Os10g04674	disease resistance protein RPM1, putative, expressed	NA	101	0.83	0.12	0.19	0.08	0.22	0.09	0.01	0	0.22	0.78	NA	NA	17	15	0	1.224	0.292	0	1	1	0	0.0939	0.0843	0.0843	1	NA	BAI3vsBAI3H
Chr10	2232787	2232846	60	-	Chr10:2232787-2232846	Cluster_22214	0.003	CGACCAGGGCUACACACGUACU	66	0.129	N	N2	-1	LOC_Os10g04674	disease resistance protein RPM1, putative, expressed	NA	101	0.83	0.12	0.19	0.08	0.22	0.09	0.01	0	0.22	0.78	NA	NA	17	15	0	57.429	5.844	4.061	4.89627e-05	0.0136745	0	0.0939	0.0843	0.0843	1	NA	BAI3HvsH2O
Chr10	22547975	22547995	21	-	Chr10:22547975-22547995	Cluster_23542	0	GAACACAUCGGAAUCUACUC	135	0.024	N	N2	-1	LOC_Os10g41900	mla1, putative, expressed	NA	100	0.92	0	0.46	0.01	0	0	0	0	0	1	NA	NA	12	14	0	157.416	7.298	3.564	0.000365846	0.0304283	0.2073	0.0997	0.1115	0.1115	1	NA	BAI3vsH2O
Chr10	22547975	22547995	21	-	Chr10:22547975-22547995	Cluster_23542	0	GAACACAUCGGAAUCUACUC	135	0.024	N	N2	-1	LOC_Os10g41900	mla1, putative, expressed	NA	100	0.92	0	0.46	0.01	0	0	0	0	0	1	NA	NA	12	14	0	167.314	7.386	3.622	0.000292507	0.0538944	0.2073	0.0997	0.1115	0.1115	1	NA	BAI3HvsH2O
Chr10	22547975	22547995	21	-	Chr10:22547975-22547995	Cluster_23542	0	GAACACAUCGGAAUCUACUC	135	0.024	N	N2	-1	LOC_Os10g41900	mla1, putative, expressed	NA	100	0.92	0	0.46	0.01	0	0	0	0	0	1	NA	NA	12	14	0	0.941	-0.088	0	1	1	0.2073	0.0997	0.1115	0.1115	1	NA	BAI3vsBAI3H
Chr10	3835189	3835247	59	-	Chr10:3835189-3835247	Cluster_22298	0	AAUAGAAAAUCUAGUCGGGACC	63	0.128	21	N11	-1	LOC_Os10g07270	ubiquitin carboxyl-terminal hydrolase 5, putative, expressed	NA	110	0.97	0.01	0.29	0.31	0.22	0.01	0	0.01	0.09	0.9	NA	xisRNA057	24	0	0	15.108	3.917	1.161	0.245725	1	0.0286	0.1023	0.1001	0.1001	1	NA	BAI3HvsH2O
Chr10	3835189	3835247	59	-	Chr10:3835189-3835247	Cluster_22298	0	AAUAGAAAAUCUAGUCGGGACC	63	0.128	21	N11	-1	LOC_Os10g07270	ubiquitin carboxyl-terminal hydrolase 5, putative, expressed	NA	110	0.97	0.01	0.29	0.31	0.22	0.01	0	0.01	0.09	0.9	NA	xisRNA057	24	0	0	821.432	9.682	5.069	4.00643e-07	8.17683e-05	0.0286	0.1023	0.1001	0.1001	1	NA	BAI3vsH2O
Chr10	3835189	3835247	59	-	Chr10:3835189-3835247	Cluster_22298	0	AAUAGAAAAUCUAGUCGGGACC	63	0.128	21	N11	-1	LOC_Os10g07270	ubiquitin carboxyl-terminal hydrolase 5, putative, expressed	NA	110	0.97	0.01	0.29	0.31	0.22	0.01	0	0.01	0.09	0.9	NA	xisRNA057	24	0	0	54.372	5.765	4.659	3.18414e-06	0.00128002	0.0286	0.1023	0.1001	0.1001	1	NA	BAI3vsBAI3H
Chr10	3976812	3976838	27	+	Chr10:3976812-3976838	Cluster_22322	1	AAUGAUCCGUGCGGCUUGACCA	31141	0.001	N	N2	-1	NA	NA	NA	101	0.91	0	0.14	0.21	0.39	0	0	0	0	1	NA	NA	3960	3293	10	1.276	0.351	0	1	1	0.0718	0.0685	0.0691	0.0691	1	NA	BAI3vsBAI3H
Chr10	3976812	3976838	27	+	Chr10:3976812-3976838	Cluster_22322	1	AAUGAUCCGUGCGGCUUGACCA	31141	0.001	N	N2	-1	NA	NA	NA	101	0.91	0	0.14	0.21	0.39	0	0	0	0	1	NA	NA	3960	3293	10	278.221	8.12	15.33	4.81371e-53	1.27717e-48	0.0718	0.0685	0.0691	0.0691	1	NA	BAI3HvsH2O
Chr10	3976812	3976838	27	+	Chr10:3976812-3976838	Cluster_22322	1	AAUGAUCCGUGCGGCUUGACCA	31141	0.001	N	N2	-1	NA	NA	NA	101	0.91	0	0.14	0.21	0.39	0	0	0	0	1	NA	NA	3960	3293	10	354.924	8.471	16.211	4.21241e-59	3.72545e-55	0.0718	0.0685	0.0691	0.0691	1	NA	BAI3vsH2O
Chr10	9332192	9332324	133	*	Chr10:9332192-9332324	Cluster_22509	0.25	GCCAUAGAAUCGUCAAAAAAUGU	60	0.304	23	N6	-1	LOC_Os10g18364	ZOS10-03 - C2H2 zinc finger protein, expressed	NA	110	0.98	0.01	0.06	0.13	0.14	0.36	0.16	0.56	0.26	0.18	NA	xisRNA062	20	0	0	656.758	9.359	4.833	1.3421e-06	0.000242235	0.0152	0.1114	0.1095	0.1095	1	NA	BAI3vsH2O
Chr10	9332192	9332324	133	*	Chr10:9332192-9332324	Cluster_22509	0.25	GCCAUAGAAUCGUCAAAAAAUGU	60	0.304	23	N6	-1	LOC_Os10g18364	ZOS10-03 - C2H2 zinc finger protein, expressed	NA	110	0.98	0.01	0.06	0.13	0.14	0.36	0.16	0.56	0.26	0.18	NA	xisRNA062	20	0	0	102.838	6.684	4.14	3.47576e-05	0.0109784	0.0152	0.1114	0.1095	0.1095	1	NA	BAI3vsBAI3H
Chr10	9332192	9332324	133	*	Chr10:9332192-9332324	Cluster_22509	0.25	GCCAUAGAAUCGUCAAAAAAUGU	60	0.304	23	N6	-1	LOC_Os10g18364	ZOS10-03 - C2H2 zinc finger protein, expressed	NA	110	0.98	0.01	0.06	0.13	0.14	0.36	0.16	0.56	0.26	0.18	NA	xisRNA062	20	0	0	6.386	2.675	0.369	0.712415	1	0.0152	0.1114	0.1095	0.1095	1	NA	BAI3HvsH2O
Chr11	13169931	13169953	23	-	Chr11:13169931-13169953	Cluster_24433	0	UCGGAAGUGAAACGCGGCU	92	0.059	N	N2	-1	NA	NA	NA	101	0.93	0	0.12	0.01	0	0	0	0	0.26	0.74	NA	NA	12	13	0	136.862	7.097	3.716	0.000202796	0.0181164	0.0011	0.1011	0.0908	0.0908	1	NA	BAI3vsH2O
Chr11	13169931	13169953	23	-	Chr11:13169931-13169953	Cluster_24433	0	UCGGAAGUGAAACGCGGCU	92	0.059	N	N2	-1	NA	NA	NA	101	0.93	0	0.12	0.01	0	0	0	0	0.26	0.74	NA	NA	12	13	0	146.006	7.19	3.782	0.000155341	0.0323365	0.0011	0.1011	0.0908	0.0908	1	NA	BAI3HvsH2O
Chr11	13169931	13169953	23	-	Chr11:13169931-13169953	Cluster_24433	0	UCGGAAGUGAAACGCGGCU	92	0.059	N	N2	-1	NA	NA	NA	101	0.93	0	0.12	0.01	0	0	0	0	0.26	0.74	NA	NA	12	13	0	0.937	-0.093	0	1	1	0.0011	0.1011	0.0908	0.0908	1	NA	BAI3vsBAI3H
Chr11	1406987	1407019	33	-	Chr11:1406987-1407019	Cluster_23728	0.012	UAUGUAUCCCUUGGGCUGUUC	239	0.124	21	N11	-1	LOC_Os11g03620	expressed protein	LOC_Os11g03620	110	1	0	0.1	0.52	0.24	0.06	0.02	0.9	0.07	0.02	NA	xisRNA048	38	0	0	465.996	8.864	5.188	2.12949e-07	4.7083e-05	0.1074	0.0904	0.0909	0.0909	1	NA	BAI3vsH2O
Chr11	1406987	1407019	33	-	Chr11:1406987-1407019	Cluster_23728	0.012	UAUGUAUCCCUUGGGCUGUUC	239	0.124	21	N11	-1	LOC_Os11g03620	expressed protein	LOC_Os11g03620	110	1	0	0.1	0.52	0.24	0.06	0.02	0.9	0.07	0.02	NA	xisRNA048	38	0	0	2.269	1.182	0	1	1	0.1074	0.0904	0.0909	0.0909	1	NA	BAI3HvsH2O
Chr11	1406987	1407019	33	-	Chr11:1406987-1407019	Cluster_23728	0.012	UAUGUAUCCCUUGGGCUGUUC	239	0.124	21	N11	-1	LOC_Os11g03620	expressed protein	LOC_Os11g03620	110	1	0	0.1	0.52	0.24	0.06	0.02	0.9	0.07	0.02	NA	xisRNA048	38	0	0	205.368	7.682	5.089	3.59416e-07	0.000158934	0.1074	0.0904	0.0909	0.0909	1	NA	BAI3vsBAI3H
Chr11	14962830	14963303	474	+	Chr11:14962830-14963303	Cluster_24506	1	GAUGACAAGAAUUGCCGGGCC	1149	0.039	N	N2	-1	LOC_Os11g26130	receptor protein kinase TMK1 precursor, putative, expressed	LOC_Os11g26130	110	0.94	0.05	0.12	0.61	0.01	0	0	0.02	0.77	0.2	NA	xisRNA018	190	2	0	128.1	7.001	9.397	5.61387e-21	1.06391e-17	0.0551	0.0728	0.0717	0.0717	1	NA	BAI3vsBAI3H
Chr11	14962830	14963303	474	+	Chr11:14962830-14963303	Cluster_24506	1	GAUGACAAGAAUUGCCGGGCC	1149	0.039	N	N2	-1	LOC_Os11g26130	receptor protein kinase TMK1 precursor, putative, expressed	LOC_Os11g26130	110	0.94	0.05	0.12	0.61	0.01	0	0	0.02	0.77	0.2	NA	xisRNA018	190	2	0	398.065	8.637	9.438	3.79122e-21	3.35296e-18	0.0551	0.0728	0.0717	0.0717	1	NA	BAI3vsH2O
Chr11	14962830	14963303	474	+	Chr11:14962830-14963303	Cluster_24506	1	GAUGACAAGAAUUGCCGGGCC	1149	0.039	N	N2	-1	LOC_Os11g26130	receptor protein kinase TMK1 precursor, putative, expressed	LOC_Os11g26130	110	0.94	0.05	0.12	0.61	0.01	0	0	0.02	0.77	0.2	NA	xisRNA018	190	2	0	3.107	1.636	0	1	1	0.0551	0.0728	0.0717	0.0717	1	NA	BAI3HvsH2O
Chr11	17235820	17236120	301	-	Chr11:17235820-17236120	Cluster_24620	0.06	AGAGUACUUGUUUAUGACC	128	0.105	N	N2	-1	LOC_Os11g29720	cytochrome P450, putative, expressed	NA	100	0.28	0.02	0.02	0.05	0.01	0	0.06	0.07	0.2	0.74	NA	NA	15	0	0	21.54	4.429	2.851	0.00435873	0.863029	0.4542	0.1224	0.1647	0.1647	1	NA	BAI3vsBAI3H
Chr11	17235820	17236120	301	-	Chr11:17235820-17236120	Cluster_24620	0.06	AGAGUACUUGUUUAUGACC	128	0.105	N	N2	-1	LOC_Os11g29720	cytochrome P450, putative, expressed	NA	100	0.28	0.02	0.02	0.05	0.01	0	0.06	0.07	0.2	0.74	NA	NA	15	0	0	57.683	5.85	3.649	0.000262985	0.022581	0.4542	0.1224	0.1647	0.1647	1	NA	BAI3vsH2O
Chr11	17235820	17236120	301	-	Chr11:17235820-17236120	Cluster_24620	0.06	AGAGUACUUGUUUAUGACC	128	0.105	N	N2	-1	LOC_Os11g29720	cytochrome P450, putative, expressed	NA	100	0.28	0.02	0.02	0.05	0.01	0	0.06	0.07	0.2	0.74	NA	NA	15	0	0	2.678	1.421	0	1	1	0.4542	0.1224	0.1647	0.1647	1	NA	BAI3HvsH2O
Chr11	19428024	19428221	198	-	Chr11:19428024-19428221	Cluster_24752	0.062	GUUAUAUCUGCUGGAUUUCCU	619	0.045	21	N11	-1	LOC_Os11g32880	DEAD-box ATP-dependent RNA helicase, putative, expressed	LOC_Os11g32880	110	0.88	0.12	0.16	0.33	0.18	0.17	0.06	0.08	0.37	0.55	NA	xisRNA013	346	3	0	485.139	8.922	10.475	1.12508e-25	1.1481e-22	0.131	0.0708	0.0794	0.0794	1	NA	BAI3vsH2O
Chr11	19428024	19428221	198	-	Chr11:19428024-19428221	Cluster_24752	0.062	GUUAUAUCUGCUGGAUUUCCU	619	0.045	21	N11	-1	LOC_Os11g32880	DEAD-box ATP-dependent RNA helicase, putative, expressed	LOC_Os11g32880	110	0.88	0.12	0.16	0.33	0.18	0.17	0.06	0.08	0.37	0.55	NA	xisRNA013	346	3	0	104.406	6.706	9.42	4.51961e-21	9.22418e-18	0.131	0.0708	0.0794	0.0794	1	NA	BAI3vsBAI3H
Chr11	19428024	19428221	198	-	Chr11:19428024-19428221	Cluster_24752	0.062	GUUAUAUCUGCUGGAUUUCCU	619	0.045	21	N11	-1	LOC_Os11g32880	DEAD-box ATP-dependent RNA helicase, putative, expressed	LOC_Os11g32880	110	0.88	0.12	0.16	0.33	0.18	0.17	0.06	0.08	0.37	0.55	NA	xisRNA013	346	3	0	4.647	2.216	0.305	0.759989	1	0.131	0.0708	0.0794	0.0794	1	NA	BAI3HvsH2O
Chr11	20110026	20110046	21	-	Chr11:20110026-20110046	Cluster_24802	0	GUUCGAAUCCAUCACGGCC	126	0.035	N	N2	-1	LOC_Os11g34310	centromere/kinetochore protein zw10, putative, expressed	LOC_Os11g34310	101	0.64	0	0	0	0	0	0	0	0.01	0.99	NA	NA	10	9	0	0.846	-0.242	0	1	1	0.2877	0.112	0.1233	0.1233	1	NA	BAI3vsBAI3H
Chr11	20110026	20110046	21	-	Chr11:20110026-20110046	Cluster_24802	0	GUUCGAAUCCAUCACGGCC	126	0.035	N	N2	-1	LOC_Os11g34310	centromere/kinetochore protein zw10, putative, expressed	LOC_Os11g34310	101	0.64	0	0	0	0	0	0	0	0.01	0.99	NA	NA	10	9	0	245.271	7.938	3.855	0.000115583	0.0259885	0.2877	0.112	0.1233	0.1233	1	NA	BAI3HvsH2O
Chr11	20110026	20110046	21	-	Chr11:20110026-20110046	Cluster_24802	0	GUUCGAAUCCAUCACGGCC	126	0.035	N	N2	-1	LOC_Os11g34310	centromere/kinetochore protein zw10, putative, expressed	LOC_Os11g34310	101	0.64	0	0	0	0	0	0	0	0.01	0.99	NA	NA	10	9	0	207.432	7.696	3.697	0.000218125	0.0194204	0.2877	0.112	0.1233	0.1233	1	NA	BAI3vsH2O
Chr11	20652966	20653003	38	*	Chr11:20652966-20653003	Cluster_24852	0.332	UCAGUUACCAUCAUCAGUCU	130	0.102	20	N6	-1	LOC_Os11g35220	OsWAK117 - OsWAK receptor-like cytoplasmic kinase OsWAK-RLCK, expressed	LOC_Os11g35220	100	0.95	0	0.55	0.29	0.03	0.01	0	0.32	0.45	0.23	NA	NA	44	0	0	1216.96	10.249	4.356	1.32753e-05	0.00171815	0.7208	0.0875	0.1159	0.7208	1	NA	BAI3vsH2O
Chr11	20652966	20653003	38	*	Chr11:20652966-20653003	Cluster_24852	0.332	UCAGUUACCAUCAUCAGUCU	130	0.102	20	N6	-1	LOC_Os11g35220	OsWAK117 - OsWAK receptor-like cytoplasmic kinase OsWAK-RLCK, expressed	LOC_Os11g35220	100	0.95	0	0.55	0.29	0.03	0.01	0	0.32	0.45	0.23	NA	NA	44	0	0	192.225	7.587	3.473	0.000514487	0.115681	0.7208	0.0875	0.1159	0.7208	1	NA	BAI3vsBAI3H
Chr11	20652966	20653003	38	*	Chr11:20652966-20653003	Cluster_24852	0.332	UCAGUUACCAUCAUCAGUCU	130	0.102	20	N6	-1	LOC_Os11g35220	OsWAK117 - OsWAK receptor-like cytoplasmic kinase OsWAK-RLCK, expressed	LOC_Os11g35220	100	0.95	0	0.55	0.29	0.03	0.01	0	0.32	0.45	0.23	NA	NA	44	0	0	6.331	2.662	0.307	0.759058	1	0.7208	0.0875	0.1159	0.7208	1	NA	BAI3HvsH2O
Chr11	20810453	20810473	21	-	Chr11:20810453-20810473	Cluster_24864	0	GCGCUGUGGAACCACCCGA	808	0.009	N	N2	-1	LOC_Os11g35510	retrotransposon protein, putative, unclassified	NA	101	0	0	0	0	0	0	0	0	0.34	0.66	NA	NA	72	94	0	743.509	9.538	6.057	1.38563e-09	4.85035e-07	0.0618	0.0734	0.0721	0.0721	1	NA	BAI3vsH2O
Chr11	20810453	20810473	21	-	Chr11:20810453-20810473	Cluster_24864	0	GCGCUGUGGAACCACCCGA	808	0.009	N	N2	-1	LOC_Os11g35510	retrotransposon protein, putative, unclassified	NA	101	0	0	0	0	0	0	0	0	0.34	0.66	NA	NA	72	94	0	0.921	-0.118	0	1	1	0.0618	0.0734	0.0721	0.0721	1	NA	BAI3vsBAI3H
Chr11	20810453	20810473	21	-	Chr11:20810453-20810473	Cluster_24864	0	GCGCUGUGGAACCACCCGA	808	0.009	N	N2	-1	LOC_Os11g35510	retrotransposon protein, putative, unclassified	NA	101	0	0	0	0	0	0	0	0	0.34	0.66	NA	NA	72	94	0	806.867	9.656	6.152	7.6679e-10	7.01533e-07	0.0618	0.0734	0.0721	0.0721	1	NA	BAI3HvsH2O
Chr11	20883388	20883453	66	-	Chr11:20883388-20883453	Cluster_24867	0.013	GUUCGAAUCCUGUCUCCC	74	0.204	N	N2	-1	NA	NA	NA	100	0.5	0.35	0.11	0.09	0.07	0.09	0.08	0.04	0.39	0.58	NA	NA	15	10	0	32.955	5.042	3.133	0.00172897	0.225976	0.2031	0.1016	0.1079	0.1079	1	NA	BAI3HvsH2O
Chr11	20883388	20883453	66	-	Chr11:20883388-20883453	Cluster_24867	0.013	GUUCGAAUCCUGUCUCCC	74	0.204	N	N2	-1	NA	NA	NA	100	0.5	0.35	0.11	0.09	0.07	0.09	0.08	0.04	0.39	0.58	NA	NA	15	10	0	46.564	5.541	3.665	0.00024721	0.0215756	0.2031	0.1016	0.1079	0.1079	1	NA	BAI3vsH2O
Chr11	20883388	20883453	66	-	Chr11:20883388-20883453	Cluster_24867	0.013	GUUCGAAUCCUGUCUCCC	74	0.204	N	N2	-1	NA	NA	NA	100	0.5	0.35	0.11	0.09	0.07	0.09	0.08	0.04	0.39	0.58	NA	NA	15	10	0	1.413	0.499	0	1	1	0.2031	0.1016	0.1079	0.1079	1	NA	BAI3vsBAI3H
Chr11	22973768	22973811	44	-	Chr11:22973768-22973811	Cluster_24999	0	GCGCUGUGGAACCACCCGAU	4896	0.007	N	N2	-1	LOC_Os11g38710	expressed protein	LOC_Os11g38710	101	0.78	0.1	0.6	0.01	0	0	0	0	0.29	0.71	NA	NA	354	480	1	0.776	-0.365	0	1	1	0.302	0.0694	0.0949	0.302	1	NA	BAI3vsBAI3H
Chr11	22973768	22973811	44	-	Chr11:22973768-22973811	Cluster_24999	0	GCGCUGUGGAACCACCCGAU	4896	0.007	N	N2	-1	LOC_Os11g38710	expressed protein	LOC_Os11g38710	101	0.78	0.1	0.6	0.01	0	0	0	0	0.29	0.71	NA	NA	354	480	1	296.365	8.211	6.907	4.96172e-12	2.39353e-09	0.302	0.0694	0.0949	0.302	1	NA	BAI3vsH2O
Chr11	22973768	22973811	44	-	Chr11:22973768-22973811	Cluster_24999	0	GCGCUGUGGAACCACCCGAU	4896	0.007	N	N2	-1	LOC_Os11g38710	expressed protein	LOC_Os11g38710	101	0.78	0.1	0.6	0.01	0	0	0	0	0.29	0.71	NA	NA	354	480	1	381.757	8.577	7.313	2.60877e-13	2.88399e-10	0.302	0.0694	0.0949	0.302	1	NA	BAI3HvsH2O
Chr11	24567166	24567189	24	+	Chr11:24567166-24567189	Cluster_25107	1	UCGGACUUCGCUAUCGCCGCU	107	0.058	21	N13	-1	LOC_Os11g41034	expressed protein	NA	101	0.68	0	0.25	0.36	0.28	0.02	0	0	0.02	0.98	NA	NA	18	14	0	1.106	0.145	0	1	1	0.0909	0.095	0.0947	0.0947	1	NA	BAI3vsBAI3H
Chr11	24567166	24567189	24	+	Chr11:24567166-24567189	Cluster_25107	1	UCGGACUUCGCUAUCGCCGCU	107	0.058	21	N13	-1	LOC_Os11g41034	expressed protein	NA	101	0.68	0	0.25	0.36	0.28	0.02	0	0	0.02	0.98	NA	NA	18	14	0	361.034	8.496	4.283	1.84478e-05	0.00226601	0.0909	0.095	0.0947	0.0947	1	NA	BAI3vsH2O
Chr11	24567166	24567189	24	+	Chr11:24567166-24567189	Cluster_25107	1	UCGGACUUCGCUAUCGCCGCU	107	0.058	21	N13	-1	LOC_Os11g41034	expressed protein	NA	101	0.68	0	0.25	0.36	0.28	0.02	0	0	0.02	0.98	NA	NA	18	14	0	326.576	8.351	4.183	2.87715e-05	0.00903552	0.0909	0.095	0.0947	0.0947	1	NA	BAI3HvsH2O
Chr11	2809077	2810424	1348	-	Chr11:2809077-2810424	Cluster_23841	0.047	AUUCCGUCCUCGGCCACCA	881	0.051	N	N2	-1	LOC_Os11g05960	expressed protein	LOC_Os11g05960	100	0.38	0.14	0.16	0.3	0	0	0.07	0.07	0.02	0.91	NA	NA	133	82	6	1.575	0.656	0	1	1	0.2842	0.0722	0.1055	0.1055	1	NA	BAI3vsBAI3H
Chr11	2809077	2810424	1348	-	Chr11:2809077-2810424	Cluster_23841	0.047	AUUCCGUCCUCGGCCACCA	881	0.051	N	N2	-1	LOC_Os11g05960	expressed protein	LOC_Os11g05960	100	0.38	0.14	0.16	0.3	0	0	0.07	0.07	0.02	0.91	NA	NA	133	82	6	18.805	4.233	4.483	7.34788e-06	0.00101012	0.2842	0.0722	0.1055	0.1055	1	NA	BAI3vsH2O
Chr11	2809077	2810424	1348	-	Chr11:2809077-2810424	Cluster_23841	0.047	AUUCCGUCCUCGGCCACCA	881	0.051	N	N2	-1	LOC_Os11g05960	expressed protein	LOC_Os11g05960	100	0.38	0.14	0.16	0.3	0	0	0.07	0.07	0.02	0.91	NA	NA	133	82	6	11.938	3.577	3.159	0.00158084	0.209714	0.2842	0.0722	0.1055	0.1055	1	NA	BAI3HvsH2O
Chr11	4474720	4474760	41	-	Chr11:4474720-4474760	Cluster_24002	0.001	AGCGGCUGAAGGGGCUCCCCU	982	0.012	N	N2	-1	NA	NA	NA	101	0.75	0.18	0.39	0.29	0	0	0	0	0.08	0.92	NA	NA	196	138	0	780.104	9.608	7.524	5.31812e-14	7.05502e-11	0.0701	0.0709	0.0708	0.0708	1	NA	BAI3HvsH2O
Chr11	4474720	4474760	41	-	Chr11:4474720-4474760	Cluster_24002	0.001	AGCGGCUGAAGGGGCUCCCCU	982	0.012	N	N2	-1	NA	NA	NA	101	0.75	0.18	0.39	0.29	0	0	0	0	0.08	0.92	NA	NA	196	138	0	1.12	0.163	0	1	1	0.0701	0.0709	0.0708	0.0708	1	NA	BAI3vsBAI3H
Chr11	4474720	4474760	41	-	Chr11:4474720-4474760	Cluster_24002	0.001	AGCGGCUGAAGGGGCUCCCCU	982	0.012	N	N2	-1	NA	NA	NA	101	0.75	0.18	0.39	0.29	0	0	0	0	0.08	0.92	NA	NA	196	138	0	873.574	9.771	7.687	1.50294e-14	8.86132e-12	0.0701	0.0709	0.0708	0.0708	1	NA	BAI3vsH2O
Chr11	4868042	4868136	95	+	Chr11:4868042-4868136	Cluster_24028	0.998	CGAUCCCGCCUGGCUCCACCA	322	0.026	N	N2	-1	LOC_Os11g09140	DUF803 domain containing, putative, expressed	NA	101	0.7	0	0.26	0.51	0	0	0	0	0.01	0.99	NA	NA	34	24	0	57.778	5.852	5.501	3.78201e-08	9.74216e-06	0	0.0824	0.0813	0.0813	1	NA	BAI3vsH2O
Chr11	4868042	4868136	95	+	Chr11:4868042-4868136	Cluster_24028	0.998	CGAUCCCGCCUGGCUCCACCA	322	0.026	N	N2	-1	LOC_Os11g09140	DUF803 domain containing, putative, expressed	NA	101	0.7	0	0.26	0.51	0	0	0	0	0.01	0.99	NA	NA	34	24	0	45.748	5.516	5.007	5.53213e-07	0.000319083	0	0.0824	0.0813	0.0813	1	NA	BAI3HvsH2O
Chr11	4868042	4868136	95	+	Chr11:4868042-4868136	Cluster_24028	0.998	CGAUCCCGCCUGGCUCCACCA	322	0.026	N	N2	-1	LOC_Os11g09140	DUF803 domain containing, putative, expressed	NA	101	0.7	0	0.26	0.51	0	0	0	0	0.01	0.99	NA	NA	34	24	0	1.263	0.337	0	1	1	0	0.0824	0.0813	0.0813	1	NA	BAI3vsBAI3H
Chr11	5587297	5587613	317	-	Chr11:5587297-5587613	Cluster_24090	0.033	CAGGUUACUUGUGUAUGACC	130	0.15	20	N12	-1	LOC_Os11g10290	S-domain receptor-like protein kinase, putative, expressed	LOC_Os11g10290	110	0.56	0.12	0.39	0.14	0.05	0.14	0.07	0.09	0.39	0.52	NA	NA	58	1	0	109.894	6.78	6.779	1.21148e-11	5.63913e-09	0.0626	0.0823	0.08	0.08	1	NA	BAI3vsH2O
Chr11	5587297	5587613	317	-	Chr11:5587297-5587613	Cluster_24090	0.033	CAGGUUACUUGUGUAUGACC	130	0.15	20	N12	-1	LOC_Os11g10290	S-domain receptor-like protein kinase, putative, expressed	LOC_Os11g10290	110	0.56	0.12	0.39	0.14	0.05	0.14	0.07	0.09	0.39	0.52	NA	NA	58	1	0	57.745	5.852	6.21	5.31077e-10	3.43672e-07	0.0626	0.0823	0.08	0.08	1	NA	BAI3vsBAI3H
Chr11	5587297	5587613	317	-	Chr11:5587297-5587613	Cluster_24090	0.033	CAGGUUACUUGUGUAUGACC	130	0.15	20	N12	-1	LOC_Os11g10290	S-domain receptor-like protein kinase, putative, expressed	LOC_Os11g10290	110	0.56	0.12	0.39	0.14	0.05	0.14	0.07	0.09	0.39	0.52	NA	NA	58	1	0	1.903	0.928	0	1	1	0.0626	0.0823	0.08	0.08	1	NA	BAI3HvsH2O
Chr11	5866699	5866873	175	-	Chr11:5866699-5866873	Cluster_24103	0.02	ACACAUGGACAAGUCAAAGGCC	307	0.082	21	N11	-1	NA	NA	NA	110	0.94	0.06	0.06	0.37	0.32	0.11	0.07	0.03	0.08	0.89	NA	xisRNA021	146	2	0	558.771	9.126	7.578	3.51783e-14	2.02902e-11	0.2066	0.0741	0.0922	0.0922	1	NA	BAI3vsH2O
Chr11	5866699	5866873	175	-	Chr11:5866699-5866873	Cluster_24103	0.02	ACACAUGGACAAGUCAAAGGCC	307	0.082	21	N11	-1	NA	NA	NA	110	0.94	0.06	0.06	0.37	0.32	0.11	0.07	0.03	0.08	0.89	NA	xisRNA021	146	2	0	87.252	6.447	7.828	4.97436e-15	4.71356e-12	0.2066	0.0741	0.0922	0.0922	1	NA	BAI3vsBAI3H
Chr11	5866699	5866873	175	-	Chr11:5866699-5866873	Cluster_24103	0.02	ACACAUGGACAAGUCAAAGGCC	307	0.082	21	N11	-1	NA	NA	NA	110	0.94	0.06	0.06	0.37	0.32	0.11	0.07	0.03	0.08	0.89	NA	xisRNA021	146	2	0	6.404	2.679	0.675	0.499591	1	0.2066	0.0741	0.0922	0.0922	1	NA	BAI3HvsH2O
Chr11	5940774	5940795	22	-	Chr11:5940774-5940795	Cluster_24115	0	UUGGAUAGAGUACCUGGCU	330	0.028	N	N2	-1	NA	NA	NA	101	0	0.13	0.12	0	0	0	0	0	0	1	NA	NA	22	20	0	418.421	8.709	4.442	8.90332e-06	0.00120522	0.0786	0.0886	0.0878	0.0878	1	NA	BAI3vsH2O
Chr11	5940774	5940795	22	-	Chr11:5940774-5940795	Cluster_24115	0	UUGGAUAGAGUACCUGGCU	330	0.028	N	N2	-1	NA	NA	NA	101	0	0.13	0.12	0	0	0	0	0	0	1	NA	NA	22	20	0	1.148	0.199	0	1	1	0.0786	0.0886	0.0878	0.0878	1	NA	BAI3vsBAI3H
Chr11	5940774	5940795	22	-	Chr11:5940774-5940795	Cluster_24115	0	UUGGAUAGAGUACCUGGCU	330	0.028	N	N2	-1	NA	NA	NA	101	0	0.13	0.12	0	0	0	0	0	0	1	NA	NA	22	20	0	364.449	8.51	4.305	1.66946e-05	0.00606767	0.0786	0.0886	0.0878	0.0878	1	NA	BAI3HvsH2O
Chr11	6600114	6600234	121	*	Chr11:6600114-6600234	Cluster_24154	0.704	CAUGCUCAACUACUUGCCU	283	0.11	N	N2	-1	LOC_Os11g11890	protein kinase domain containing protein, expressed	LOC_Os11g11890	110	0.98	0.01	0.07	0.09	0.13	0.11	0.22	0.35	0.09	0.56	NA	xisRNA019	181	2	0	144.116	7.171	9.302	1.38002e-20	2.28841e-17	0.064	0.073	0.0729	0.0729	1	NA	BAI3vsBAI3H
Chr11	6600114	6600234	121	*	Chr11:6600114-6600234	Cluster_24154	0.704	CAUGCUCAACUACUUGCCU	283	0.11	N	N2	-1	LOC_Os11g11890	protein kinase domain containing protein, expressed	LOC_Os11g11890	110	0.98	0.01	0.07	0.09	0.13	0.11	0.22	0.35	0.09	0.56	NA	xisRNA019	181	2	0	775.335	9.599	8.274	1.29588e-16	9.04795e-14	0.064	0.073	0.0729	0.0729	1	NA	BAI3vsH2O
Chr11	6600114	6600234	121	*	Chr11:6600114-6600234	Cluster_24154	0.704	CAUGCUCAACUACUUGCCU	283	0.11	N	N2	-1	LOC_Os11g11890	protein kinase domain containing protein, expressed	LOC_Os11g11890	110	0.98	0.01	0.07	0.09	0.13	0.11	0.22	0.35	0.09	0.56	NA	xisRNA019	181	2	0	5.38	2.428	0.429	0.668206	1	0.064	0.073	0.0729	0.0729	1	NA	BAI3HvsH2O
Chr11	70530	70556	27	+	Chr11:70530-70556	Cluster_23599	1	ACUCUAAGGAGACCGCCGGUGA	93	0.049	N	N2	-1	LOC_Os11g01130	homeobox domain containing protein, expressed	NA	101	0	0.46	0.25	0.25	0.25	0.01	0	0	0	1	NA	NA	21	14	0	140.87	7.138	4.023	5.74097e-05	0.0153858	0.2823	0.0926	0.1072	0.1072	1	NA	BAI3HvsH2O
Chr11	70530	70556	27	+	Chr11:70530-70556	Cluster_23599	1	ACUCUAAGGAGACCGCCGGUGA	93	0.049	N	N2	-1	LOC_Os11g01130	homeobox domain containing protein, expressed	NA	101	0	0.46	0.25	0.25	0.25	0.01	0	0	0	1	NA	NA	21	14	0	160.395	7.325	4.176	2.97176e-05	0.00341328	0.2823	0.0926	0.1072	0.1072	1	NA	BAI3vsH2O
Chr11	70530	70556	27	+	Chr11:70530-70556	Cluster_23599	1	ACUCUAAGGAGACCGCCGGUGA	93	0.049	N	N2	-1	LOC_Os11g01130	homeobox domain containing protein, expressed	NA	101	0	0.46	0.25	0.25	0.25	0.01	0	0	0	1	NA	NA	21	14	0	1.139	0.187	0	1	1	0.2823	0.0926	0.1072	0.1072	1	NA	BAI3vsBAI3H
Chr11	8034983	8035819	837	+	Chr11:8034983-8035819	Cluster_24248	0.963	AACAUUUUGGUGUAUGACU	560	0.098	N	N2	-1	LOC_Os11g14320	expressed protein	LOC_Os11g14320	110	0.22	0.74	0.11	0.02	0	0.01	0.08	0.08	0.89	0.03	NA	NA	56	2	2	19.992	4.321	4.445	8.79322e-06	0.00328594	0.1178	0.0822	0.0878	0.0878	1	NA	BAI3vsBAI3H
Chr11	8034983	8035819	837	+	Chr11:8034983-8035819	Cluster_24248	0.963	AACAUUUUGGUGUAUGACU	560	0.098	N	N2	-1	LOC_Os11g14320	expressed protein	LOC_Os11g14320	110	0.22	0.74	0.11	0.02	0	0.01	0.08	0.08	0.89	0.03	NA	NA	56	2	2	1.155	0.207	0	1	1	0.1178	0.0822	0.0878	0.0878	1	NA	BAI3HvsH2O
Chr11	8034983	8035819	837	+	Chr11:8034983-8035819	Cluster_24248	0.963	AACAUUUUGGUGUAUGACU	560	0.098	N	N2	-1	LOC_Os11g14320	expressed protein	LOC_Os11g14320	110	0.22	0.74	0.11	0.02	0	0.01	0.08	0.08	0.89	0.03	NA	NA	56	2	2	23.082	4.529	4.861	1.16772e-06	0.000212205	0.1178	0.0822	0.0878	0.0878	1	NA	BAI3vsH2O
Chr11	878833	878853	21	+	Chr11:878833-878853	Cluster_23682	1	GUUCGAUCCCGACAGGCUC	1076	0.006	N	N2	-1	LOC_Os11g02710	retrotransposon protein, putative, Ty1-copia subclass, expressed	LOC_Os11g02710	101	0.89	0	0	0	0	0	0	0	0	1	NA	NA	62	52	0	185.107	7.532	5.859	4.64278e-09	1.46645e-06	0.2771	0.0757	0.0947	0.0947	1	NA	BAI3vsH2O
Chr11	878833	878853	21	+	Chr11:878833-878853	Cluster_23682	1	GUUCGAUCCCGACAGGCUC	1076	0.006	N	N2	-1	LOC_Os11g02710	retrotransposon protein, putative, Ty1-copia subclass, expressed	LOC_Os11g02710	101	0.89	0	0	0	0	0	0	0	0	1	NA	NA	62	52	0	0.92	-0.12	0	1	1	0.2771	0.0757	0.0947	0.0947	1	NA	BAI3vsBAI3H
Chr11	878833	878853	21	+	Chr11:878833-878853	Cluster_23682	1	GUUCGAUCCCGACAGGCUC	1076	0.006	N	N2	-1	LOC_Os11g02710	retrotransposon protein, putative, Ty1-copia subclass, expressed	LOC_Os11g02710	101	0.89	0	0	0	0	0	0	0	0	1	NA	NA	62	52	0	201.098	7.652	5.985	2.15859e-09	1.81655e-06	0.2771	0.0757	0.0947	0.0947	1	NA	BAI3HvsH2O
Chr11	9218301	9218390	90	+	Chr11:9218301-9218390	Cluster_24300	1	CGGGGUAUAGCGCAGCCU	382	0.033	N	N2	-1	NA	NA	NA	101	0.05	0.94	0	0	0	0	0.01	0.01	0.01	0.98	NA	NA	25	14	0	603.965	9.238	4.794	1.63375e-06	0.000277863	0.0877	0.0898	0.0896	0.0896	1	NA	BAI3vsH2O
Chr11	9218301	9218390	90	+	Chr11:9218301-9218390	Cluster_24300	1	CGGGGUAUAGCGCAGCCU	382	0.033	N	N2	-1	NA	NA	NA	101	0.05	0.94	0	0	0	0	0.01	0.01	0.01	0.98	NA	NA	25	14	0	1.561	0.642	0	1	1	0.0877	0.0898	0.0896	0.0896	1	NA	BAI3vsBAI3H
Chr11	9218301	9218390	90	+	Chr11:9218301-9218390	Cluster_24300	1	CGGGGUAUAGCGCAGCCU	382	0.033	N	N2	-1	NA	NA	NA	101	0.05	0.94	0	0	0	0	0.01	0.01	0.01	0.98	NA	NA	25	14	0	386.957	8.596	4.36	1.29778e-05	0.00491895	0.0877	0.0898	0.0896	0.0896	1	NA	BAI3HvsH2O
Chr11	949661	949715	55	-	Chr11:949661-949715	Cluster_23686	0.175	ACAGGCUGCUUGUGUACGACU	43	0.181	21	N13	-1	LOC_Os11g02830	protein kinase domain containing protein, expressed	LOC_Os11g02830	100	0	0.98	0.26	0.55	0.03	0.02	0.01	0.12	0.4	0.47	NA	NA	13	0	0	161.372	7.334	3.867	0.000110325	0.0108197	0.2417	0.1302	0.1329	0.1329	1	NA	BAI3vsH2O
Chr11	949661	949715	55	-	Chr11:949661-949715	Cluster_23686	0.175	ACAGGCUGCUUGUGUACGACU	43	0.181	21	N13	-1	LOC_Os11g02830	protein kinase domain containing protein, expressed	LOC_Os11g02830	100	0	0.98	0.26	0.55	0.03	0.02	0.01	0.12	0.4	0.47	NA	NA	13	0	0	138.285	7.112	3.657	0.000254766	0.0614495	0.2417	0.1302	0.1329	0.1329	1	NA	BAI3vsBAI3H
Chr11	949661	949715	55	-	Chr11:949661-949715	Cluster_23686	0.175	ACAGGCUGCUUGUGUACGACU	43	0.181	21	N13	-1	LOC_Os11g02830	protein kinase domain containing protein, expressed	LOC_Os11g02830	100	0	0.98	0.26	0.55	0.03	0.02	0.01	0.12	0.4	0.47	NA	NA	13	0	0	1.167	0.223	0	1	1	0.2417	0.1302	0.1329	0.1329	1	NA	BAI3HvsH2O
Chr12	11210097	11210315	219	+	Chr12:11210097-11210315	Cluster_26078	0.99	CCGUGCGGCUUGACCAUA	768	0.022	N	N2	-1	NA	NA	NA	101	0.02	0.1	0	0	0	0	0.01	0.01	0.01	0.98	NA	NA	40	42	1	63.879	5.997	5.575	2.48039e-08	1.82805e-05	0.2279	0.0786	0.102	0.102	1	NA	BAI3HvsH2O
Chr12	11210097	11210315	219	+	Chr12:11210097-11210315	Cluster_26078	0.99	CCGUGCGGCUUGACCAUA	768	0.022	N	N2	-1	NA	NA	NA	101	0.02	0.1	0	0	0	0	0.01	0.01	0.01	0.98	NA	NA	40	42	1	73.638	6.202	5.868	4.40047e-09	1.40667e-06	0.2279	0.0786	0.102	0.102	1	NA	BAI3vsH2O
Chr12	11210097	11210315	219	+	Chr12:11210097-11210315	Cluster_26078	0.99	CCGUGCGGCUUGACCAUA	768	0.022	N	N2	-1	NA	NA	NA	101	0.02	0.1	0	0	0	0	0.01	0.01	0.01	0.98	NA	NA	40	42	1	1.153	0.205	0	1	1	0.2279	0.0786	0.102	0.102	1	NA	BAI3vsBAI3H
Chr12	1363843	1363867	25	-	Chr12:1363843-1363867	Cluster_25451	0	GUUAUAUGGUCAAGCGAAUA	346	0.009	20	N11	-1	LOC_Os12g03470	alpha-N-arabinofuranosidase A, putative, expressed	NA	101	0.24	0.24	0.52	0.24	0.2	0.04	0	0	0	1	NA	NA	42	14	0	279.875	8.129	5.524	3.31864e-08	8.63238e-06	0.0423	0.0833	0.0793	0.0793	1	NA	BAI3vsH2O
Chr12	1363843	1363867	25	-	Chr12:1363843-1363867	Cluster_25451	0	GUUAUAUGGUCAAGCGAAUA	346	0.009	20	N11	-1	LOC_Os12g03470	alpha-N-arabinofuranosidase A, putative, expressed	NA	101	0.24	0.24	0.52	0.24	0.2	0.04	0	0	0	1	NA	NA	42	14	0	3.212	1.683	0	1	1	0.0423	0.0833	0.0793	0.0793	1	NA	BAI3vsBAI3H
Chr12	1363843	1363867	25	-	Chr12:1363843-1363867	Cluster_25451	0	GUUAUAUGGUCAAGCGAAUA	346	0.009	20	N11	-1	LOC_Os12g03470	alpha-N-arabinofuranosidase A, putative, expressed	NA	101	0.24	0.24	0.52	0.24	0.2	0.04	0	0	0	1	NA	NA	42	14	0	87.144	6.445	3.989	6.62256e-05	0.0168952	0.0423	0.0833	0.0793	0.0793	1	NA	BAI3HvsH2O
Chr12	13884954	13884975	22	-	Chr12:13884954-13884975	Cluster_26181	0	GGAGCGAUGCCCGAGCGGCU	994	0.005	N	N2	-1	NA	NA	NA	101	0.68	0	0.68	0	0	0	0	0	0	1	NA	NA	76	60	0	1.311	0.39	0	1	1	0.0426	0.0745	0.0708	0.0708	1	NA	BAI3vsBAI3H
Chr12	13884954	13884975	22	-	Chr12:13884954-13884975	Cluster_26181	0	GGAGCGAUGCCCGAGCGGCU	994	0.005	N	N2	-1	NA	NA	NA	101	0.68	0	0.68	0	0	0	0	0	0	1	NA	NA	76	60	0	301.97	8.238	6.577	4.80259e-11	2.08889e-08	0.0426	0.0745	0.0708	0.0708	1	NA	BAI3vsH2O
Chr12	13884954	13884975	22	-	Chr12:13884954-13884975	Cluster_26181	0	GGAGCGAUGCCCGAGCGGCU	994	0.005	N	N2	-1	NA	NA	NA	101	0.68	0	0.68	0	0	0	0	0	0	1	NA	NA	76	60	0	230.368	7.848	6.161	7.23623e-10	6.85684e-07	0.0426	0.0745	0.0708	0.0708	1	NA	BAI3HvsH2O
Chr12	1419926	1419999	74	+	Chr12:1419926-1419999	Cluster_25454	0.953	GAAAGGAGAUGAGAUCUUGAGCCU	18	0.363	N	N2	-1	LOC_Os12g03554	zinc finger C-x8-C-x5-C-x3-H type family protein, expressed	NA	100	0.99	0.01	0.02	0.07	0.21	0.1	0.36	0.12	0.52	0.36	NA	NA	14	0	0	147.077	7.2	3.555	0.000378485	0.0880873	0	0.1276	0.1255	0.1255	1	NA	BAI3vsBAI3H
Chr12	1419926	1419999	74	+	Chr12:1419926-1419999	Cluster_25454	0.953	GAAAGGAGAUGAGAUCUUGAGCCU	18	0.363	N	N2	-1	LOC_Os12g03554	zinc finger C-x8-C-x5-C-x3-H type family protein, expressed	NA	100	0.99	0.01	0.02	0.07	0.21	0.1	0.36	0.12	0.52	0.36	NA	NA	14	0	0	178.162	7.477	3.758	0.000171617	0.0156472	0	0.1276	0.1255	0.1255	1	NA	BAI3vsH2O
Chr12	1419926	1419999	74	+	Chr12:1419926-1419999	Cluster_25454	0.953	GAAAGGAGAUGAGAUCUUGAGCCU	18	0.363	N	N2	-1	LOC_Os12g03554	zinc finger C-x8-C-x5-C-x3-H type family protein, expressed	NA	100	0.99	0.01	0.02	0.07	0.21	0.1	0.36	0.12	0.52	0.36	NA	NA	14	0	0	1.211	0.277	0	1	1	0	0.1276	0.1255	0.1255	1	NA	BAI3HvsH2O
Chr12	16057199	16057256	58	+	Chr12:16057199-16057256	Cluster_26259	1	GUCCCCAUCGUCUAGAGGCCU	1628	0.004	N	N2	-1	NA	NA	NA	101	0	0.38	0.28	0.38	0	0	0	0	0	1	NA	NA	240	156	1	1.443	0.529	0	1	1	0.5277	0.0705	0.1187	0.5277	1	NA	BAI3vsBAI3H
Chr12	16057199	16057256	58	+	Chr12:16057199-16057256	Cluster_26259	1	GUCCCCAUCGUCUAGAGGCCU	1628	0.004	N	N2	-1	NA	NA	NA	101	0	0.38	0.28	0.38	0	0	0	0	0	1	NA	NA	240	156	1	165.583	7.371	4.814	1.47782e-06	0.000256272	0.5277	0.0705	0.1187	0.5277	1	NA	BAI3vsH2O
Chr12	16057199	16057256	58	+	Chr12:16057199-16057256	Cluster_26259	1	GUCCCCAUCGUCUAGAGGCCU	1628	0.004	N	N2	-1	NA	NA	NA	101	0	0.38	0.28	0.38	0	0	0	0	0	1	NA	NA	240	156	1	114.732	6.842	4.339	1.43271e-05	0.00535391	0.5277	0.0705	0.1187	0.5277	1	NA	BAI3HvsH2O
Chr12	17627318	17627338	21	+	Chr12:17627318-17627338	Cluster_26317	1	UGGUUAGAAUGCUGGCCU	182	0.042	N	N2	-1	NA	NA	NA	100	0.01	0.02	0.02	0.01	0	0	0	0	0.01	0.99	NA	NA	8	10	0	150.595	7.235	3.566	0.000362809	0.0637487	0.1877	0.1132	0.1167	0.1167	1	NA	BAI3HvsH2O
Chr12	17627318	17627338	21	+	Chr12:17627318-17627338	Cluster_26317	1	UGGUUAGAAUGCUGGCCU	182	0.042	N	N2	-1	NA	NA	NA	100	0.01	0.02	0.02	0.01	0	0	0	0	0.01	0.99	NA	NA	8	10	0	136.404	7.092	3.469	0.000522252	0.0418622	0.1877	0.1132	0.1167	0.1167	1	NA	BAI3vsH2O
Chr12	17627318	17627338	21	+	Chr12:17627318-17627338	Cluster_26317	1	UGGUUAGAAUGCUGGCCU	182	0.042	N	N2	-1	NA	NA	NA	100	0.01	0.02	0.02	0.01	0	0	0	0	0.01	0.99	NA	NA	8	10	0	0.906	-0.143	0	1	1	0.1877	0.1132	0.1167	0.1167	1	NA	BAI3vsBAI3H
Chr12	17930834	17930931	98	+	Chr12:17930834-17930931	Cluster_26331	0.973	UUUCUGAACAACCCGCUAGGA	72	0.107	21	N11	-1	LOC_Os12g29990	O-sialoglycoprotein endopeptidase, putative, expressed	LOC_Os12g29990	100	0.65	0.34	0.39	0.41	0.03	0.03	0.01	0.03	0.01	0.96	NA	NA	12	2	0	84.442	6.4	3.829	0.000128427	0.0121694	0	0.1217	0.1135	0.1135	1	NA	BAI3vsH2O
Chr12	17930834	17930931	98	+	Chr12:17930834-17930931	Cluster_26331	0.973	UUUCUGAACAACCCGCUAGGA	72	0.107	21	N11	-1	LOC_Os12g29990	O-sialoglycoprotein endopeptidase, putative, expressed	LOC_Os12g29990	100	0.65	0.34	0.39	0.41	0.03	0.03	0.01	0.03	0.01	0.96	NA	NA	12	2	0	4.496	2.169	0.298	0.765465	1	0	0.1217	0.1135	0.1135	1	NA	BAI3vsBAI3H
Chr12	17930834	17930931	98	+	Chr12:17930834-17930931	Cluster_26331	0.973	UUUCUGAACAACCCGCUAGGA	72	0.107	21	N11	-1	LOC_Os12g29990	O-sialoglycoprotein endopeptidase, putative, expressed	LOC_Os12g29990	100	0.65	0.34	0.39	0.41	0.03	0.03	0.01	0.03	0.01	0.96	NA	NA	12	2	0	18.78	4.231	1.903	0.0570638	1	0	0.1217	0.1135	0.1135	1	NA	BAI3HvsH2O
Chr12	19755547	19755660	114	-	Chr12:19755547-19755660	Cluster_26422	0.001	GAUAUGGAACUGUUAUCUUUGGACC	2950	0.017	N	N2	-1	LOC_Os12g32710	NB-ARC domain containing protein, expressed	LOC_Os12g32710	110	1	0	0	0.01	0.09	0.06	0.26	0.01	0.08	0.91	NA	NA	460	4	0	10.006	3.323	1.647	0.0994805	1	0.0332	0.0702	0.0659	0.0659	1	NA	BAI3HvsH2O
Chr12	19755547	19755660	114	-	Chr12:19755547-19755660	Cluster_26422	0.001	GAUAUGGAACUGUUAUCUUUGGACC	2950	0.017	N	N2	-1	LOC_Os12g32710	NB-ARC domain containing protein, expressed	LOC_Os12g32710	110	1	0	0	0.01	0.09	0.06	0.26	0.01	0.08	0.91	NA	NA	460	4	0	124.014	6.954	10.879	1.44373e-27	4.25612e-24	0.0332	0.0702	0.0659	0.0659	1	NA	BAI3vsBAI3H
Chr12	19755547	19755660	114	-	Chr12:19755547-19755660	Cluster_26422	0.001	GAUAUGGAACUGUUAUCUUUGGACC	2950	0.017	N	N2	-1	LOC_Os12g32710	NB-ARC domain containing protein, expressed	LOC_Os12g32710	110	1	0	0	0.01	0.09	0.06	0.26	0.01	0.08	0.91	NA	NA	460	4	0	1240.89	10.277	10.751	5.87457e-27	6.7767e-24	0.0332	0.0702	0.0659	0.0659	1	NA	BAI3vsH2O
Chr12	21585499	21585798	300	+	Chr12:21585499-21585798	Cluster_26551	0.972	AGAACUACACAGUGUGACC	287	0.055	N	N2	-1	NA	NA	NA	110	0.04	0	0.02	0	0	0.01	0.02	0.02	0.02	0.96	NA	NA	24	0	0	1.508	0.593	0	1	1	0.1577	0.1021	0.1059	0.1059	1	NA	BAI3HvsH2O
Chr12	21585499	21585798	300	+	Chr12:21585499-21585798	Cluster_26551	0.972	AGAACUACACAGUGUGACC	287	0.055	N	N2	-1	NA	NA	NA	110	0.04	0	0.02	0	0	0.01	0.02	0.02	0.02	0.96	NA	NA	24	0	0	50.437	5.656	4.245	2.18965e-05	0.00773903	0.1577	0.1021	0.1059	0.1059	1	NA	BAI3vsBAI3H
Chr12	21585499	21585798	300	+	Chr12:21585499-21585798	Cluster_26551	0.972	AGAACUACACAGUGUGACC	287	0.055	N	N2	-1	NA	NA	NA	110	0.04	0	0.02	0	0	0.01	0.02	0.02	0.02	0.96	NA	NA	24	0	0	76.069	6.249	4.705	2.54404e-06	0.000404183	0.1577	0.1021	0.1059	0.1059	1	NA	BAI3vsH2O
Chr12	25822967	25822999	33	+	Chr12:25822967-25822999	Cluster_26914	0.949	AAUUGUAGACCAGCAUUUUCUGA	120	0.163	23	N11	-1	LOC_Os12g41710	Protein kinase domain containing protein, expressed	LOC_Os12g41710	100	1	0	0.04	0.22	0.08	0.52	0.09	0.81	0.14	0.05	NA	NA	19	0	0	189.227	7.564	3.519	0.000433024	0.0353508	0.5144	0.1111	0.1331	0.5144	1	NA	BAI3vsH2O
Chr12	25822967	25822999	33	+	Chr12:25822967-25822999	Cluster_26914	0.949	AAUUGUAGACCAGCAUUUUCUGA	120	0.163	23	N11	-1	LOC_Os12g41710	Protein kinase domain containing protein, expressed	LOC_Os12g41710	100	1	0	0.04	0.22	0.08	0.52	0.09	0.81	0.14	0.05	NA	NA	19	0	0	77.012	6.267	2.95	0.00317421	0.642886	0.5144	0.1111	0.1331	0.5144	1	NA	BAI3vsBAI3H
Chr12	25822967	25822999	33	+	Chr12:25822967-25822999	Cluster_26914	0.949	AAUUGUAGACCAGCAUUUUCUGA	120	0.163	23	N11	-1	LOC_Os12g41710	Protein kinase domain containing protein, expressed	LOC_Os12g41710	100	1	0	0.04	0.22	0.08	0.52	0.09	0.81	0.14	0.05	NA	NA	19	0	0	2.457	1.297	0	1	1	0.5144	0.1111	0.1331	0.5144	1	NA	BAI3HvsH2O
Chr12	25914210	25914273	64	-	Chr12:25914210-25914273	Cluster_26927	0	CGAAUCCCUCUCGCUCCGCCA	63	0.071	N	N2	-1	LOC_Os12g41830	Methyltransferase small domain containing protein, expressed	LOC_Os12g41830	101	0.26	0.66	0.12	0.32	0.24	0	0	0	0	1	NA	NA	12	6	0	1.854	0.891	0	1	1	0.0015	0.1122	0.1024	0.1024	1	NA	BAI3vsBAI3H
Chr12	25914210	25914273	64	-	Chr12:25914210-25914273	Cluster_26927	0	CGAAUCCCUCUCGCUCCGCCA	63	0.071	N	N2	-1	LOC_Os12g41830	Methyltransferase small domain containing protein, expressed	LOC_Os12g41830	101	0.26	0.66	0.12	0.32	0.24	0	0	0	0	1	NA	NA	12	6	0	380.818	8.573	4.324	1.53274e-05	0.00192733	0.0015	0.1122	0.1024	0.1024	1	NA	BAI3vsH2O
Chr12	25914210	25914273	64	-	Chr12:25914210-25914273	Cluster_26927	0	CGAAUCCCUCUCGCUCCGCCA	63	0.071	N	N2	-1	LOC_Os12g41830	Methyltransferase small domain containing protein, expressed	LOC_Os12g41830	101	0.26	0.66	0.12	0.32	0.24	0	0	0	0	1	NA	NA	12	6	0	205.413	7.682	3.724	0.000196271	0.0385738	0.0015	0.1122	0.1024	0.1024	1	NA	BAI3HvsH2O
Chr12	26271495	26271515	21	+	Chr12:26271495-26271515	Cluster_26961	1	CGAACCCUGUACCGCCCA	325	0.036	N	N2	-1	NA	NA	NA	101	0.12	0.82	0.02	0	0	0	0	0	0.04	0.96	NA	NA	24	14	0	1.428	0.514	0	1	1	0.0921	0.0897	0.0899	0.0899	1	NA	BAI3vsBAI3H
Chr12	26271495	26271515	21	+	Chr12:26271495-26271515	Cluster_26961	1	CGAACCCUGUACCGCCCA	325	0.036	N	N2	-1	NA	NA	NA	101	0.12	0.82	0.02	0	0	0	0	0	0.04	0.96	NA	NA	24	14	0	461.22	8.849	4.529	5.92305e-06	0.000849462	0.0921	0.0897	0.0899	0.0899	1	NA	BAI3vsH2O
Chr12	26271495	26271515	21	+	Chr12:26271495-26271515	Cluster_26961	1	CGAACCCUGUACCGCCCA	325	0.036	N	N2	-1	NA	NA	NA	101	0.12	0.82	0.02	0	0	0	0	0	0.04	0.96	NA	NA	24	14	0	322.963	8.335	4.18	2.91737e-05	0.00903552	0.0921	0.0897	0.0899	0.0899	1	NA	BAI3HvsH2O
Chr12	26908086	26908198	113	+	Chr12:26908086-26908198	Cluster_27029	0.967	AAGGAGAAUGGUCUGCAAGCUGCC	39	0.317	24	N11	-1	LOC_Os12g43370	peptidase, M24 family protein, putative, expressed	LOC_Os12g43370	100	0.98	0.01	0.1	0.26	0.21	0.07	0.3	0.08	0.26	0.66	NA	NA	14	0	0	0.613	-0.707	0	1	1	0	0.1239	0.1223	0.1223	1	NA	BAI3HvsH2O
Chr12	26908086	26908198	113	+	Chr12:26908086-26908198	Cluster_27029	0.967	AAGGAGAAUGGUCUGCAAGCUGCC	39	0.317	24	N11	-1	LOC_Os12g43370	peptidase, M24 family protein, putative, expressed	LOC_Os12g43370	100	0.98	0.01	0.1	0.26	0.21	0.07	0.3	0.08	0.26	0.66	NA	NA	14	0	0	95.656	6.58	3.976	7.01769e-05	0.00744774	0	0.1239	0.1223	0.1223	1	NA	BAI3vsH2O
Chr12	26908086	26908198	113	+	Chr12:26908086-26908198	Cluster_27029	0.967	AAGGAGAAUGGUCUGCAAGCUGCC	39	0.317	24	N11	-1	LOC_Os12g43370	peptidase, M24 family protein, putative, expressed	LOC_Os12g43370	100	0.98	0.01	0.1	0.26	0.21	0.07	0.3	0.08	0.26	0.66	NA	NA	14	0	0	156.11	7.286	3.552	0.000382013	0.0881355	0	0.1239	0.1223	0.1223	1	NA	BAI3vsBAI3H
Chr12	27280750	27280773	24	-	Chr12:27280750-27280773	Cluster_27057	0	AACUGGAUGUUGGGUGCA	27	0.115	N	N2	-1	NA	NA	NA	101	0.88	0.05	0.24	0.2	0.04	0.06	0	0	0.5	0.5	NA	NA	12	10	0	319.413	8.319	4.155	3.25233e-05	0.00370347	0.0295	0.1084	0.1017	0.1017	1	NA	BAI3vsH2O
Chr12	27280750	27280773	24	-	Chr12:27280750-27280773	Cluster_27057	0	AACUGGAUGUUGGGUGCA	27	0.115	N	N2	-1	NA	NA	NA	101	0.88	0.05	0.24	0.2	0.04	0.06	0	0	0.5	0.5	NA	NA	12	10	0	294.807	8.204	4.075	4.60074e-05	0.0129858	0.0295	0.1084	0.1017	0.1017	1	NA	BAI3HvsH2O
Chr12	27280750	27280773	24	-	Chr12:27280750-27280773	Cluster_27057	0	AACUGGAUGUUGGGUGCA	27	0.115	N	N2	-1	NA	NA	NA	101	0.88	0.05	0.24	0.2	0.04	0.06	0	0	0.5	0.5	NA	NA	12	10	0	1.083	0.116	0	1	1	0.0295	0.1084	0.1017	0.1017	1	NA	BAI3vsBAI3H
Chr12	4758150	4758749	600	-	Chr12:4758150-4758749	Cluster_25723	0.076	GUAGUCAGGAAAGAGCCC	365	0.13	N	N2	-1	LOC_Os12g09089	protein kinase PKN/PRK1, effector, putative, expressed	LOC_Os12g09089	110	0.92	0.06	0.09	0.16	0.04	0.19	0.02	0.12	0.68	0.2	NA	xisRNA028	124	2	0	81.617	6.351	8.231	1.85204e-16	2.33992e-13	0.0225	0.075	0.0706	0.0706	1	NA	BAI3vsBAI3H
Chr12	4758150	4758749	600	-	Chr12:4758150-4758749	Cluster_25723	0.076	GUAGUCAGGAAAGAGCCC	365	0.13	N	N2	-1	LOC_Os12g09089	protein kinase PKN/PRK1, effector, putative, expressed	LOC_Os12g09089	110	0.92	0.06	0.09	0.16	0.04	0.19	0.02	0.12	0.68	0.2	NA	xisRNA028	124	2	0	2.826	1.499	0	1	1	0.0225	0.075	0.0706	0.0706	1	NA	BAI3HvsH2O
Chr12	4758150	4758749	600	-	Chr12:4758150-4758749	Cluster_25723	0.076	GUAGUCAGGAAAGAGCCC	365	0.13	N	N2	-1	LOC_Os12g09089	protein kinase PKN/PRK1, effector, putative, expressed	LOC_Os12g09089	110	0.92	0.06	0.09	0.16	0.04	0.19	0.02	0.12	0.68	0.2	NA	xisRNA028	124	2	0	230.635	7.849	8.678	4.03409e-18	3.14801e-15	0.0225	0.075	0.0706	0.0706	1	NA	BAI3vsH2O
Chr12	562100	562120	21	+	Chr12:562100-562120	Cluster_25361	1	CGGGGUGUAGCUCAGUCU	2358	0.003	N	N2	-1	LOC_Os12g01940	expressed protein	NA	101	0.01	0.08	0	0	0	0	0	0	0.01	0.99	NA	NA	143	98	0	293.077	8.195	8.06	7.65372e-16	5.20689e-13	0.1721	0.0719	0.083	0.083	1	NA	BAI3vsH2O
Chr12	562100	562120	21	+	Chr12:562100-562120	Cluster_25361	1	CGGGGUGUAGCUCAGUCU	2358	0.003	N	N2	-1	LOC_Os12g01940	expressed protein	NA	101	0.01	0.08	0	0	0	0	0	0	0.01	0.99	NA	NA	143	98	0	1.426	0.512	0	1	1	0.1721	0.0719	0.083	0.083	1	NA	BAI3vsBAI3H
Chr12	562100	562120	21	+	Chr12:562100-562120	Cluster_25361	1	CGGGGUGUAGCUCAGUCU	2358	0.003	N	N2	-1	LOC_Os12g01940	expressed protein	NA	101	0.01	0.08	0	0	0	0	0	0	0.01	0.99	NA	NA	143	98	0	205.545	7.683	7.388	1.49166e-13	1.79894e-10	0.1721	0.0719	0.083	0.083	1	NA	BAI3HvsH2O
Chr12	66581	66640	60	+	Chr12:66581-66640	Cluster_25329	1	ACUCUAAGGAGACCGCCGGUGA	97	0.048	N	N2	-1	NA	NA	NA	101	0	0.51	0.26	0.27	0.26	0	0.01	0.01	0	0.99	NA	NA	21	14	0	54	5.755	3.897	9.72392e-05	0.0229305	0.2776	0.0918	0.1063	0.1063	1	NA	BAI3HvsH2O
Chr12	66581	66640	60	+	Chr12:66581-66640	Cluster_25329	1	ACUCUAAGGAGACCGCCGGUGA	97	0.048	N	N2	-1	NA	NA	NA	101	0	0.51	0.26	0.27	0.26	0	0.01	0.01	0	0.99	NA	NA	21	14	0	61.156	5.934	4.091	4.28815e-05	0.00472088	0.2776	0.0918	0.1063	0.1063	1	NA	BAI3vsH2O
Chr12	66581	66640	60	+	Chr12:66581-66640	Cluster_25329	1	ACUCUAAGGAGACCGCCGGUGA	97	0.048	N	N2	-1	NA	NA	NA	101	0	0.51	0.26	0.27	0.26	0	0.01	0.01	0	0.99	NA	NA	21	14	0	1.133	0.18	0	1	1	0.2776	0.0918	0.1063	0.1063	1	NA	BAI3vsBAI3H
Chr12	7675402	7676194	793	+	Chr12:7675402-7676194	Cluster_25915	0.956	GUUCGAAUCCUUGACGGCC	435	0.08	N	N2	-1	LOC_Os12g13650	expressed protein	LOC_Os12g13650	100	0.88	0	0.01	0	0	0.01	0.07	0.08	0.01	0.91	NA	NA	30	18	1	22.036	4.462	3.862	0.00011238	0.010962	0.2405	0.0854	0.1051	0.1051	1	NA	BAI3vsH2O
Chr12	7675402	7676194	793	+	Chr12:7675402-7676194	Cluster_25915	0.956	GUUCGAAUCCUUGACGGCC	435	0.08	N	N2	-1	LOC_Os12g13650	expressed protein	LOC_Os12g13650	100	0.88	0	0.01	0	0	0.01	0.07	0.08	0.01	0.91	NA	NA	30	18	1	1.382	0.466	0	1	1	0.2405	0.0854	0.1051	0.1051	1	NA	BAI3vsBAI3H
Chr12	7675402	7676194	793	+	Chr12:7675402-7676194	Cluster_25915	0.956	GUUCGAAUCCUUGACGGCC	435	0.08	N	N2	-1	LOC_Os12g13650	expressed protein	LOC_Os12g13650	100	0.88	0	0.01	0	0	0.01	0.07	0.08	0.01	0.91	NA	NA	30	18	1	15.95	3.995	3.112	0.00185709	0.236887	0.2405	0.0854	0.1051	0.1051	1	NA	BAI3HvsH2O
Chr12	8082134	8082154	21	+	Chr12:8082134-8082154	Cluster_25938	1	GGCGGAGUCGGCCAGACAG	183	0.03	N	N2	-1	NA	NA	NA	100	0.97	0	0.06	0	0	0	0	0	0	1	NA	NA	13	6	0	161.979	7.34	3.446	0.000569838	0.091548	0.3496	0.1129	0.1293	0.1293	1	NA	BAI3HvsH2O
Chr12	8082134	8082154	21	+	Chr12:8082134-8082154	Cluster_25938	1	GGCGGAGUCGGCCAGACAG	183	0.03	N	N2	-1	NA	NA	NA	100	0.97	0	0.06	0	0	0	0	0	0	1	NA	NA	13	6	0	259.818	8.021	3.903	9.49165e-05	0.00961193	0.3496	0.1129	0.1293	0.1293	1	NA	BAI3vsH2O
Chr12	8082134	8082154	21	+	Chr12:8082134-8082154	Cluster_25938	1	GGCGGAGUCGGCCAGACAG	183	0.03	N	N2	-1	NA	NA	NA	100	0.97	0	0.06	0	0	0	0	0	0	1	NA	NA	13	6	0	1.604	0.682	0	1	1	0.3496	0.1129	0.1293	0.1293	1	NA	BAI3vsBAI3H
Chr12	8783793	8783815	23	+	Chr12:8783793-8783815	Cluster_25962	1	AUGGGCGUUGGAAGUUUGAGA	63	0.083	22	N11	-1	NA	NA	NA	101	0.95	0	0.16	0.33	0.35	0	0	0	0.51	0.49	NA	NA	12	10	0	425.329	8.732	4.436	9.17774e-06	0.0012266	0.0491	0.1048	0.1001	0.1001	1	NA	BAI3vsH2O
Chr12	8783793	8783815	23	+	Chr12:8783793-8783815	Cluster_25962	1	AUGGGCGUUGGAAGUUUGAGA	63	0.083	22	N11	-1	NA	NA	NA	101	0.95	0	0.16	0.33	0.35	0	0	0	0.51	0.49	NA	NA	12	10	0	1.301	0.38	0	1	1	0.0491	0.1048	0.1001	0.1001	1	NA	BAI3vsBAI3H
Chr12	8783793	8783815	23	+	Chr12:8783793-8783815	Cluster_25962	1	AUGGGCGUUGGAAGUUUGAGA	63	0.083	22	N11	-1	NA	NA	NA	101	0.95	0	0.16	0.33	0.35	0	0	0	0.51	0.49	NA	NA	12	10	0	326.876	8.353	4.179	2.92482e-05	0.00903552	0.0491	0.1048	0.1001	0.1001	1	NA	BAI3HvsH2O
Chr12	8875500	8875776	277	+	Chr12:8875500-8875776	Cluster_25968	0.992	UUUGAUGUGGCAAUAGAACCG	527	0.021	20	N11	-1	NA	NA	NA	101	0.02	0.4	0.57	0.4	0	0	0.01	0.01	0.01	0.98	NA	NA	96	14	1	151.912	7.247	8.028	9.89703e-16	6.40459e-13	0.0989	0.076	0.0791	0.0791	1	NA	BAI3vsH2O
Chr12	8875500	8875776	277	+	Chr12:8875500-8875776	Cluster_25968	0.992	UUUGAUGUGGCAAUAGAACCG	527	0.021	20	N11	-1	NA	NA	NA	101	0.02	0.4	0.57	0.4	0	0	0.01	0.01	0.01	0.98	NA	NA	96	14	1	7.057	2.819	1.926	0.0541081	1	0.0989	0.076	0.0791	0.0791	1	NA	BAI3vsBAI3H
Chr12	8875500	8875776	277	+	Chr12:8875500-8875776	Cluster_25968	0.992	UUUGAUGUGGCAAUAGAACCG	527	0.021	20	N11	-1	NA	NA	NA	101	0.02	0.4	0.57	0.4	0	0	0.01	0.01	0.01	0.98	NA	NA	96	14	1	21.525	4.428	3.661	0.000251318	0.0476284	0.0989	0.076	0.0791	0.0791	1	NA	BAI3HvsH2O
Chr2	10563000	10563022	23	+	Chr2:10563000-10563022	Cluster_4585	1	UCGAUUCCGUCCUCGGCCACC	98	0.047	N	N2	-1	NA	NA	NA	101	0.36	0.01	0.27	0.19	0.01	0	0	0	0.02	0.98	NA	NA	30	18	0	1.379	0.463	0	1	1	0.0981	0.0858	0.0868	0.0868	1	NA	BAI3vsBAI3H
Chr2	10563000	10563022	23	+	Chr2:10563000-10563022	Cluster_4585	1	UCGAUUCCGUCCUCGGCCACC	98	0.047	N	N2	-1	NA	NA	NA	101	0.36	0.01	0.27	0.19	0.01	0	0	0	0.02	0.98	NA	NA	30	18	0	487.688	8.93	4.59	4.42347e-06	0.00202351	0.0981	0.0858	0.0868	0.0868	1	NA	BAI3HvsH2O
Chr2	10563000	10563022	23	+	Chr2:10563000-10563022	Cluster_4585	1	UCGAUUCCGUCCUCGGCCACC	98	0.047	N	N2	-1	NA	NA	NA	101	0.36	0.01	0.27	0.19	0.01	0	0	0	0.02	0.98	NA	NA	30	18	0	672.385	9.393	4.904	9.40679e-07	0.00017332	0.0981	0.0858	0.0868	0.0868	1	NA	BAI3vsH2O
Chr2	10708194	10708311	118	+	Chr2:10708194-10708311	Cluster_4592	0.995	CAACCGGCGGGGACACCACA	52	0.064	N	N2	-1	NA	NA	NA	100	0.72	0.24	0.26	0	0	0	0.01	0.01	0.21	0.78	NA	NA	12	8	0	125.882	6.976	3.773	0.000161377	0.0149186	0.0764	0.1119	0.1087	0.1087	1	NA	BAI3vsH2O
Chr2	10708194	10708311	118	+	Chr2:10708194-10708311	Cluster_4592	0.995	CAACCGGCGGGGACACCACA	52	0.064	N	N2	-1	NA	NA	NA	100	0.72	0.24	0.26	0	0	0	0.01	0.01	0.21	0.78	NA	NA	12	8	0	69.739	6.124	3.109	0.001879	0.238534	0.0764	0.1119	0.1087	0.1087	1	NA	BAI3HvsH2O
Chr2	10708194	10708311	118	+	Chr2:10708194-10708311	Cluster_4592	0.995	CAACCGGCGGGGACACCACA	52	0.064	N	N2	-1	NA	NA	NA	100	0.72	0.24	0.26	0	0	0	0.01	0.01	0.21	0.78	NA	NA	12	8	0	1.805	0.852	0	1	1	0.0764	0.1119	0.1087	0.1087	1	NA	BAI3vsBAI3H
Chr2	1369847	1369866	20	-	Chr2:1369847-1369866	Cluster_3841	0	AGGUCAUCGCCAGGGGCU	208	0.02	N	N2	-1	NA	NA	NA	100	0.27	0	0	0	0	0	0	0	0	1	NA	NA	17	9	0	2.059	1.042	0	1	1	0.0726	0.1006	0.0983	0.0983	1	NA	BAI3vsBAI3H
Chr2	1369847	1369866	20	-	Chr2:1369847-1369866	Cluster_3841	0	AGGUCAUCGCCAGGGGCU	208	0.02	N	N2	-1	NA	NA	NA	100	0.27	0	0	0	0	0	0	0	0	1	NA	NA	17	9	0	102.76	6.683	3.163	0.00155919	0.207882	0.0726	0.1006	0.0983	0.0983	1	NA	BAI3HvsH2O
Chr2	1369847	1369866	20	-	Chr2:1369847-1369866	Cluster_3841	0	AGGUCAUCGCCAGGGGCU	208	0.02	N	N2	-1	NA	NA	NA	100	0.27	0	0	0	0	0	0	0	0	1	NA	NA	17	9	0	211.572	7.725	3.88	0.000104641	0.0103595	0.0726	0.1006	0.0983	0.0983	1	NA	BAI3vsH2O
Chr2	15419534	15419553	20	+	Chr2:15419534-15419553	Cluster_4810	1	CGGGGUGUAGCUCAGUCU	2447	0.004	N	N2	-1	NA	NA	NA	101	0	0	0	0	0	0	0	0	0	1	NA	NA	140	90	0	1.458	0.544	0	1	1	0.0943	0.0721	0.0742	0.0742	1	NA	BAI3vsBAI3H
Chr2	15419534	15419553	20	+	Chr2:15419534-15419553	Cluster_4810	1	CGGGGUGUAGCUCAGUCU	2447	0.004	N	N2	-1	NA	NA	NA	101	0	0	0	0	0	0	0	0	0	1	NA	NA	140	90	0	473.08	8.886	7.484	7.22374e-14	3.83321e-11	0.0943	0.0721	0.0742	0.0742	1	NA	BAI3vsH2O
Chr2	15419534	15419553	20	+	Chr2:15419534-15419553	Cluster_4810	1	CGGGGUGUAGCUCAGUCU	2447	0.004	N	N2	-1	NA	NA	NA	101	0	0	0	0	0	0	0	0	0	1	NA	NA	140	90	0	324.391	8.342	6.888	5.65893e-12	6.00571e-09	0.0943	0.0721	0.0742	0.0742	1	NA	BAI3HvsH2O
Chr2	15690986	15691010	25	+	Chr2:15690986-15691010	Cluster_4824	1	GUUCGAUCCCGCCUGGCUC	1281	0.024	N	N2	-1	LOC_Os02g26710	cyclo-DOPA 5-O-glucosyltransferase, putative	LOC_Os02g26710	101	0.27	0.65	0.18	0.08	0	0	0	0	0.15	0.85	NA	NA	144	94	0	203.096	7.666	7.484	7.21474e-14	9.11531e-11	0.1383	0.0719	0.0814	0.0814	1	NA	BAI3HvsH2O
Chr2	15690986	15691010	25	+	Chr2:15690986-15691010	Cluster_4824	1	GUUCGAUCCCGCCUGGCUC	1281	0.024	N	N2	-1	LOC_Os02g26710	cyclo-DOPA 5-O-glucosyltransferase, putative	LOC_Os02g26710	101	0.27	0.65	0.18	0.08	0	0	0	0	0.15	0.85	NA	NA	144	94	0	1.111	0.152	0	1	1	0.1383	0.0719	0.0814	0.0814	1	NA	BAI3vsBAI3H
Chr2	15690986	15691010	25	+	Chr2:15690986-15691010	Cluster_4824	1	GUUCGAUCCCGCCUGGCUC	1281	0.024	N	N2	-1	LOC_Os02g26710	cyclo-DOPA 5-O-glucosyltransferase, putative	LOC_Os02g26710	101	0.27	0.65	0.18	0.08	0	0	0	0	0.15	0.85	NA	NA	144	94	0	225.607	7.818	7.688	1.50002e-14	8.86132e-12	0.1383	0.0719	0.0814	0.0814	1	NA	BAI3vsH2O
Chr2	17150849	17150868	20	-	Chr2:17150849-17150868	Cluster_4924	0	UUCCACCGCGGCGAUGGCG	196	0.025	N	N2	-1	LOC_Os02g28970	expressed protein	LOC_Os02g28970	100	0.97	0	0.01	0	0	0	0	0	0.99	0.01	NA	NA	16	1	0	15.121	3.919	2.927	0.00342087	0.687595	0	0.1172	0.11	0.11	1	NA	BAI3vsBAI3H
Chr2	17150849	17150868	20	-	Chr2:17150849-17150868	Cluster_4924	0	UUCCACCGCGGCGAUGGCG	196	0.025	N	N2	-1	LOC_Os02g28970	expressed protein	LOC_Os02g28970	100	0.97	0	0.01	0	0	0	0	0	0.99	0.01	NA	NA	16	1	0	35.551	5.152	1.993	0.046221	1	0	0.1172	0.11	0.11	1	NA	BAI3HvsH2O
Chr2	17150849	17150868	20	-	Chr2:17150849-17150868	Cluster_4924	0	UUCCACCGCGGCGAUGGCG	196	0.025	N	N2	-1	LOC_Os02g28970	expressed protein	LOC_Os02g28970	100	0.97	0	0.01	0	0	0	0	0	0.99	0.01	NA	NA	16	1	0	537.582	9.07	4.641	3.47209e-06	0.000526409	0	0.1172	0.11	0.11	1	NA	BAI3vsH2O
Chr2	17191500	17191520	21	+	Chr2:17191500-17191520	Cluster_4928	1	AAGGGACAAGGCGAAAAACA	194	0.029	N	N2	-1	LOC_Os02g29030	retrotransposon protein, putative, unclassified, expressed	NA	100	0.14	0.56	0.39	0.01	0	0	0	0	0.34	0.66	NA	NA	42	4	0	10.015	3.324	2.79	0.00526754	1	0.058	0.0866	0.0834	0.0834	1	NA	BAI3vsBAI3H
Chr2	17191500	17191520	21	+	Chr2:17191500-17191520	Cluster_4928	1	AAGGGACAAGGCGAAAAACA	194	0.029	N	N2	-1	LOC_Os02g29030	retrotransposon protein, putative, unclassified, expressed	NA	100	0.14	0.56	0.39	0.01	0	0	0	0	0.34	0.66	NA	NA	42	4	0	52.262	5.708	2.458	0.0139819	1	0.058	0.0866	0.0834	0.0834	1	NA	BAI3HvsH2O
Chr2	17191500	17191520	21	+	Chr2:17191500-17191520	Cluster_4928	1	AAGGGACAAGGCGAAAAACA	194	0.029	N	N2	-1	LOC_Os02g29030	retrotransposon protein, putative, unclassified, expressed	NA	100	0.14	0.56	0.39	0.01	0	0	0	0	0.34	0.66	NA	NA	42	4	0	523.416	9.032	4.706	2.52251e-06	0.000403176	0.058	0.0866	0.0834	0.0834	1	NA	BAI3vsH2O
Chr2	18420609	18420630	22	-	Chr2:18420609-18420630	Cluster_5014	0	CCGGUUAGAGCACAGCACUC	114	0.028	N	N2	-1	NA	NA	NA	101	0.48	0	0.48	0	0	0	0	0	0	1	NA	NA	12	12	0	259.861	8.022	3.955	7.6408e-05	0.00804468	0.043	0.1033	0.0988	0.0988	1	NA	BAI3vsH2O
Chr2	18420609	18420630	22	-	Chr2:18420609-18420630	Cluster_5014	0	CCGGUUAGAGCACAGCACUC	114	0.028	N	N2	-1	NA	NA	NA	101	0.48	0	0.48	0	0	0	0	0	0	1	NA	NA	12	12	0	1.011	0.016	0	1	1	0.043	0.1033	0.0988	0.0988	1	NA	BAI3vsBAI3H
Chr2	18420609	18420630	22	-	Chr2:18420609-18420630	Cluster_5014	0	CCGGUUAGAGCACAGCACUC	114	0.028	N	N2	-1	NA	NA	NA	101	0.48	0	0.48	0	0	0	0	0	0	1	NA	NA	12	12	0	256.933	8.005	3.941	8.09989e-05	0.0198987	0.043	0.1033	0.0988	0.0988	1	NA	BAI3HvsH2O
Chr2	1909997	1910202	206	*	Chr2:1909997-1910202	Cluster_3880	0.639	UCUCGGAAACUUAAAUCUGCC	143	0.101	N	N2	-1	LOC_Os02g04330	5-AMP-activated protein kinase beta-1 subunit-related, putative, expressed	LOC_Os02g04330	110	1	0	0.15	0.25	0.16	0.13	0.07	0.37	0.24	0.39	NA	xisRNA037	70	0	0	333.18	8.38	6.595	4.24459e-11	1.87696e-08	0.064	0.0801	0.0798	0.0798	1	NA	BAI3vsH2O
Chr2	1909997	1910202	206	*	Chr2:1909997-1910202	Cluster_3880	0.639	UCUCGGAAACUUAAAUCUGCC	143	0.101	N	N2	-1	LOC_Os02g04330	5-AMP-activated protein kinase beta-1 subunit-related, putative, expressed	LOC_Os02g04330	110	1	0	0.15	0.25	0.16	0.13	0.07	0.37	0.24	0.39	NA	xisRNA037	70	0	0	2.588	1.372	0	1	1	0.064	0.0801	0.0798	0.0798	1	NA	BAI3HvsH2O
Chr2	1909997	1910202	206	*	Chr2:1909997-1910202	Cluster_3880	0.639	UCUCGGAAACUUAAAUCUGCC	143	0.101	N	N2	-1	LOC_Os02g04330	5-AMP-activated protein kinase beta-1 subunit-related, putative, expressed	LOC_Os02g04330	110	1	0	0.15	0.25	0.16	0.13	0.07	0.37	0.24	0.39	NA	xisRNA037	70	0	0	128.735	7.008	6.754	1.43584e-11	1.02961e-08	0.064	0.0801	0.0798	0.0798	1	NA	BAI3vsBAI3H
Chr2	19103330	19103474	145	-	Chr2:19103330-19103474	Cluster_5076	0.131	GCAGUUGCGAAUAAAGGCAAGACC	164	0.139	N	N2	-1	LOC_Os02g32350	TUDOR protein with multiple SNc domains, putative, expressed	LOC_Os02g32350	110	0.87	0.09	0.23	0.03	0.05	0.04	0.25	0.16	0.3	0.54	NA	xisRNA039	68	1	0	56.061	5.809	6.614	3.7425e-11	2.54605e-08	0.054	0.0806	0.0785	0.0785	1	NA	BAI3vsBAI3H
Chr2	19103330	19103474	145	-	Chr2:19103330-19103474	Cluster_5076	0.131	GCAGUUGCGAAUAAAGGCAAGACC	164	0.139	N	N2	-1	LOC_Os02g32350	TUDOR protein with multiple SNc domains, putative, expressed	LOC_Os02g32350	110	0.87	0.09	0.23	0.03	0.05	0.04	0.25	0.16	0.3	0.54	NA	xisRNA039	68	1	0	2280.08	11.155	6.107	1.01637e-09	3.6441e-07	0.054	0.0806	0.0785	0.0785	1	NA	BAI3vsH2O
Chr2	19103330	19103474	145	-	Chr2:19103330-19103474	Cluster_5076	0.131	GCAGUUGCGAAUAAAGGCAAGACC	164	0.139	N	N2	-1	LOC_Os02g32350	TUDOR protein with multiple SNc domains, putative, expressed	LOC_Os02g32350	110	0.87	0.09	0.23	0.03	0.05	0.04	0.25	0.16	0.3	0.54	NA	xisRNA039	68	1	0	40.671	5.346	2.155	0.0311568	1	0.054	0.0806	0.0785	0.0785	1	NA	BAI3HvsH2O
Chr2	21625373	21625393	21	+	Chr2:21625373-21625393	Cluster_5315	1	GCGGCUGAAGGGGCUCCCC	180	0.026	N	N2	-1	LOC_Os02g36000	zinc finger protein, putative, expressed	LOC_Os02g36000	100	0.03	0	0.03	0	0	0	0	0	0	1	NA	NA	14	8	0	211.163	7.722	3.976	7.00517e-05	0.00744774	0.1497	0.1058	0.1081	0.1081	1	NA	BAI3vsH2O
Chr2	21625373	21625393	21	+	Chr2:21625373-21625393	Cluster_5315	1	GCGGCUGAAGGGGCUCCCC	180	0.026	N	N2	-1	LOC_Os02g36000	zinc finger protein, putative, expressed	LOC_Os02g36000	100	0.03	0	0.03	0	0	0	0	0	0	1	NA	NA	14	8	0	116.436	6.863	3.351	0.000806469	0.122934	0.1497	0.1058	0.1081	0.1081	1	NA	BAI3HvsH2O
Chr2	21625373	21625393	21	+	Chr2:21625373-21625393	Cluster_5315	1	GCGGCUGAAGGGGCUCCCC	180	0.026	N	N2	-1	LOC_Os02g36000	zinc finger protein, putative, expressed	LOC_Os02g36000	100	0.03	0	0.03	0	0	0	0	0	0	1	NA	NA	14	8	0	1.814	0.859	0	1	1	0.1497	0.1058	0.1081	0.1081	1	NA	BAI3vsBAI3H
Chr2	23254710	23255048	339	-	Chr2:23254710-23255048	Cluster_5481	0.042	CGAAGACCGUACCGUAAACC	90	0.096	N	N2	-1	NA	NA	NA	100	0.83	0	0.33	0.18	0.14	0	0.04	0.04	0	0.96	NA	NA	14	14	1	1.072	0.1	0	1	1	0.0011	0.0981	0.0849	0.0849	1	NA	BAI3vsBAI3H
Chr2	23254710	23255048	339	-	Chr2:23254710-23255048	Cluster_5481	0.042	CGAAGACCGUACCGUAAACC	90	0.096	N	N2	-1	NA	NA	NA	100	0.83	0	0.33	0.18	0.14	0	0.04	0.04	0	0.96	NA	NA	14	14	1	18.057	4.174	3.341	0.000836161	0.126051	0.0011	0.0981	0.0849	0.0849	1	NA	BAI3HvsH2O
Chr2	23254710	23255048	339	-	Chr2:23254710-23255048	Cluster_5481	0.042	CGAAGACCGUACCGUAAACC	90	0.096	N	N2	-1	NA	NA	NA	100	0.83	0	0.33	0.18	0.14	0	0.04	0.04	0	0.96	NA	NA	14	14	1	19.353	4.275	3.506	0.000454667	0.0367781	0.0011	0.0981	0.0849	0.0849	1	NA	BAI3vsH2O
Chr2	24095960	24096167	208	+	Chr2:24095960-24096167	Cluster_5556	1	GCGCUGUGGAACCACCCGA	795	0.017	N	N2	-1	LOC_Os02g39880	expressed protein	LOC_Os02g39880	101	0.01	0	0	0	0	0	0	0	0.36	0.64	NA	NA	68	94	0	455.925	8.833	6.461	1.04347e-10	1.06482e-07	0.0734	0.0735	0.0735	0.0735	1	NA	BAI3HvsH2O
Chr2	24095960	24096167	208	+	Chr2:24095960-24096167	Cluster_5556	1	GCGCUGUGGAACCACCCGA	795	0.017	N	N2	-1	LOC_Os02g39880	expressed protein	LOC_Os02g39880	101	0.01	0	0	0	0	0	0	0	0.36	0.64	NA	NA	68	94	0	0.862	-0.213	0	1	1	0.0734	0.0735	0.0735	0.0735	1	NA	BAI3vsBAI3H
Chr2	24095960	24096167	208	+	Chr2:24095960-24096167	Cluster_5556	1	GCGCUGUGGAACCACCCGA	795	0.017	N	N2	-1	LOC_Os02g39880	expressed protein	LOC_Os02g39880	101	0.01	0	0	0	0	0	0	0	0.36	0.64	NA	NA	68	94	0	393.224	8.619	6.259	3.88586e-10	1.5388e-07	0.0734	0.0735	0.0735	0.0735	1	NA	BAI3vsH2O
Chr2	2412904	2412926	23	+	Chr2:2412904-2412926	Cluster_3914	0.998	GCGCCUCGGACGAAUACUAC	89	0.039	N	N2	-1	LOC_Os02g05070	expressed protein	LOC_Os02g05070	101	0.88	0.11	0.28	0.16	0	0	0	0	0.29	0.71	NA	NA	24	22	0	148.832	7.218	4.698	2.63187e-06	0.000414282	0.0436	0.0866	0.082	0.082	1	NA	BAI3vsH2O
Chr2	2412904	2412926	23	+	Chr2:2412904-2412926	Cluster_3914	0.998	GCGCCUCGGACGAAUACUAC	89	0.039	N	N2	-1	LOC_Os02g05070	expressed protein	LOC_Os02g05070	101	0.88	0.11	0.28	0.16	0	0	0	0	0.29	0.71	NA	NA	24	22	0	132.845	7.054	4.546	5.46386e-06	0.00245707	0.0436	0.0866	0.082	0.082	1	NA	BAI3HvsH2O
Chr2	2412904	2412926	23	+	Chr2:2412904-2412926	Cluster_3914	0.998	GCGCCUCGGACGAAUACUAC	89	0.039	N	N2	-1	LOC_Os02g05070	expressed protein	LOC_Os02g05070	101	0.88	0.11	0.28	0.16	0	0	0	0	0.29	0.71	NA	NA	24	22	0	1.12	0.164	0	1	1	0.0436	0.0866	0.082	0.082	1	NA	BAI3vsBAI3H
Chr2	24556034	24556616	583	+	Chr2:24556034-24556616	Cluster_5593	0.994	UAGGUCAUCGCCAGGGGC	5602	0.011	N	N2	-1	NA	NA	NA	101	0.19	0	0	0	0	0	0.01	0.01	0.01	0.98	NA	NA	371	268	4	63.477	5.988	9.631	5.90265e-22	1.11864e-18	0.0244	0.0697	0.0616	0.0616	1	NA	BAI3HvsH2O
Chr2	24556034	24556616	583	+	Chr2:24556034-24556616	Cluster_5593	0.994	UAGGUCAUCGCCAGGGGC	5602	0.011	N	N2	-1	NA	NA	NA	101	0.19	0	0	0	0	0	0.01	0.01	0.01	0.98	NA	NA	371	268	4	1.432	0.519	0	1	1	0.0244	0.0697	0.0616	0.0616	1	NA	BAI3vsBAI3H
Chr2	24556034	24556616	583	+	Chr2:24556034-24556616	Cluster_5593	0.994	UAGGUCAUCGCCAGGGGC	5602	0.011	N	N2	-1	NA	NA	NA	101	0.19	0	0	0	0	0	0.01	0.01	0.01	0.98	NA	NA	371	268	4	90.93	6.507	10.893	1.24002e-27	1.56668e-24	0.0244	0.0697	0.0616	0.0616	1	NA	BAI3vsH2O
Chr2	25349090	25349305	216	-	Chr2:25349090-25349305	Cluster_5651	0.003	CCACUGCUGGUUUAUGACC	394	0.049	N	N2	-1	LOC_Os02g42150	OsWAK14 - OsWAK receptor-like protein kinase, expressed	LOC_Os02g42150	110	0.07	0.01	0.06	0.01	0	0	0	0.01	0.41	0.58	NA	NA	62	0	0	158.396	7.307	4.649	3.34038e-06	0.00132279	0.3729	0.0817	0.1177	0.3729	1	NA	BAI3vsBAI3H
Chr2	25349090	25349305	216	-	Chr2:25349090-25349305	Cluster_5651	0.003	CCACUGCUGGUUUAUGACC	394	0.049	N	N2	-1	LOC_Os02g42150	OsWAK14 - OsWAK receptor-like protein kinase, expressed	LOC_Os02g42150	110	0.07	0.01	0.06	0.01	0	0	0	0.01	0.41	0.58	NA	NA	62	0	0	1.548	0.63	0	1	1	0.3729	0.0817	0.1177	0.3729	1	NA	BAI3HvsH2O
Chr2	25349090	25349305	216	-	Chr2:25349090-25349305	Cluster_5651	0.003	CCACUGCUGGUUUAUGACC	394	0.049	N	N2	-1	LOC_Os02g42150	OsWAK14 - OsWAK receptor-like protein kinase, expressed	LOC_Os02g42150	110	0.07	0.01	0.06	0.01	0	0	0	0.01	0.41	0.58	NA	NA	62	0	0	245.141	7.937	4.919	8.69005e-07	0.000161234	0.3729	0.0817	0.1177	0.3729	1	NA	BAI3vsH2O
Chr2	25452928	25452949	22	+	Chr2:25452928-25452949	Cluster_5657	1	ACUUUUGCUCGUGUAUGACC	423	0.02	20	N11	-1	LOC_Os02g42314	ubiquitin-conjugating enzyme, putative, expressed	NA	110	0.03	0.92	0.78	0.13	0.02	0	0	0	0.03	0.97	NA	NA	43	0	0	8.443	3.078	0.545	0.58549	1	0.4858	0.0877	0.1078	0.4858	1	NA	BAI3HvsH2O
Chr2	25452928	25452949	22	+	Chr2:25452928-25452949	Cluster_5657	1	ACUUUUGCUCGUGUAUGACC	423	0.02	20	N11	-1	LOC_Os02g42314	ubiquitin-conjugating enzyme, putative, expressed	NA	110	0.03	0.92	0.78	0.13	0.02	0	0	0	0.03	0.97	NA	NA	43	0	0	133.037	7.056	3.739	0.000184806	0.0466979	0.4858	0.0877	0.1078	0.4858	1	NA	BAI3vsBAI3H
Chr2	25452928	25452949	22	+	Chr2:25452928-25452949	Cluster_5657	1	ACUUUUGCUCGUGUAUGACC	423	0.02	20	N11	-1	LOC_Os02g42314	ubiquitin-conjugating enzyme, putative, expressed	NA	110	0.03	0.92	0.78	0.13	0.02	0	0	0	0.03	0.97	NA	NA	43	0	0	1123.24	10.133	4.62	3.831e-06	0.000577523	0.4858	0.0877	0.1078	0.4858	1	NA	BAI3vsH2O
Chr2	25491877	25492125	249	+	Chr2:25491877-25492125	Cluster_5662	0.989	GGUGGCCCCGUCGGUCCC	169	0.034	N	N2	-1	LOC_Os02g42374	e2f-associated phosphoprotein, putative, expressed	LOC_Os02g42374	101	0.02	0.01	0	0	0.01	0	0	0.02	0.01	0.98	NA	NA	8	8	0	241.005	7.913	3.858	0.00011428	0.0111065	0.0661	0.1201	0.1159	0.1159	1	NA	BAI3vsH2O
Chr2	25491877	25492125	249	+	Chr2:25491877-25492125	Cluster_5662	0.989	GGUGGCCCCGUCGGUCCC	169	0.034	N	N2	-1	LOC_Os02g42374	e2f-associated phosphoprotein, putative, expressed	LOC_Os02g42374	101	0.02	0.01	0	0	0.01	0	0	0.02	0.01	0.98	NA	NA	8	8	0	1.016	0.022	0	1	1	0.0661	0.1201	0.1159	0.1159	1	NA	BAI3vsBAI3H
Chr2	25491877	25492125	249	+	Chr2:25491877-25492125	Cluster_5662	0.989	GGUGGCCCCGUCGGUCCC	169	0.034	N	N2	-1	LOC_Os02g42374	e2f-associated phosphoprotein, putative, expressed	LOC_Os02g42374	101	0.02	0.01	0	0	0.01	0	0	0.02	0.01	0.98	NA	NA	8	8	0	237.287	7.89	3.84	0.000122926	0.0274073	0.0661	0.1201	0.1159	0.1159	1	NA	BAI3HvsH2O
Chr2	25505549	25505589	41	-	Chr2:25505549-25505589	Cluster_5665	0.007	CGGGUGAAAGCGGAGGAC	211	0.02	N	N2	-1	LOC_Os02g42390	expressed protein	LOC_Os02g42390	101	0.48	0	0	0	0	0	0	0	0.47	0.53	NA	NA	16	28	0	0.819	-0.288	0	1	1	0.1731	0.0873	0.0965	0.0965	1	NA	BAI3vsBAI3H
Chr2	25505549	25505589	41	-	Chr2:25505549-25505589	Cluster_5665	0.007	CGGGUGAAAGCGGAGGAC	211	0.02	N	N2	-1	LOC_Os02g42390	expressed protein	LOC_Os02g42390	101	0.48	0	0	0	0	0	0	0	0.47	0.53	NA	NA	16	28	0	90.362	6.498	4.597	4.27798e-06	0.00199128	0.1731	0.0873	0.0965	0.0965	1	NA	BAI3HvsH2O
Chr2	25505549	25505589	41	-	Chr2:25505549-25505589	Cluster_5665	0.007	CGGGUGAAAGCGGAGGAC	211	0.02	N	N2	-1	LOC_Os02g42390	expressed protein	LOC_Os02g42390	101	0.48	0	0	0	0	0	0	0	0.47	0.53	NA	NA	16	28	0	73.991	6.209	4.301	1.70074e-05	0.00212849	0.1731	0.0873	0.0965	0.0965	1	NA	BAI3vsH2O
Chr2	25640216	25640276	61	-	Chr2:25640216-25640276	Cluster_5687	0.199	AGGAUCCUGAUUUACGACC	144	0.12	N	N2	-1	LOC_Os02g42620	protein kinase, putative, expressed	LOC_Os02g42620	100	0.98	0.02	0.23	0.09	0.02	0.01	0.01	0.19	0.21	0.6	NA	NA	26	0	0	3.128	1.645	0	1	1	0.4518	0.1004	0.1193	0.4518	1	NA	BAI3HvsH2O
Chr2	25640216	25640276	61	-	Chr2:25640216-25640276	Cluster_5687	0.199	AGGAUCCUGAUUUACGACC	144	0.12	N	N2	-1	LOC_Os02g42620	protein kinase, putative, expressed	LOC_Os02g42620	100	0.98	0.02	0.23	0.09	0.02	0.01	0.01	0.19	0.21	0.6	NA	NA	26	0	0	77.079	6.268	3.231	0.00123227	0.261557	0.4518	0.1004	0.1193	0.4518	1	NA	BAI3vsBAI3H
Chr2	25640216	25640276	61	-	Chr2:25640216-25640276	Cluster_5687	0.199	AGGAUCCUGAUUUACGACC	144	0.12	N	N2	-1	LOC_Os02g42620	protein kinase, putative, expressed	LOC_Os02g42620	100	0.98	0.02	0.23	0.09	0.02	0.01	0.01	0.19	0.21	0.6	NA	NA	26	0	0	241.128	7.914	3.808	0.000140295	0.0130608	0.4518	0.1004	0.1193	0.4518	1	NA	BAI3vsH2O
Chr2	26909123	26909326	204	+	Chr2:26909123-26909326	Cluster_5822	0.976	CUGCCAACCCCGCAAGGAC	188	0.053	N	N2	-1	LOC_Os02g44440	retrotransposon protein, putative, unclassified, expressed	LOC_Os02g44440	100	0.05	0.91	0	0	0	0	0.05	0.05	0	0.95	NA	NA	14	4	0	11.405	3.512	1.678	0.0934408	1	0.0484	0.1164	0.1078	0.1078	1	NA	BAI3HvsH2O
Chr2	26909123	26909326	204	+	Chr2:26909123-26909326	Cluster_5822	0.976	CUGCCAACCCCGCAAGGAC	188	0.053	N	N2	-1	LOC_Os02g44440	retrotransposon protein, putative, unclassified, expressed	LOC_Os02g44440	100	0.05	0.91	0	0	0	0	0.05	0.05	0	0.95	NA	NA	14	4	0	3.895	1.962	0	1	1	0.0484	0.1164	0.1078	0.1078	1	NA	BAI3vsBAI3H
Chr2	26909123	26909326	204	+	Chr2:26909123-26909326	Cluster_5822	0.976	CUGCCAACCCCGCAAGGAC	188	0.053	N	N2	-1	LOC_Os02g44440	retrotransposon protein, putative, unclassified, expressed	LOC_Os02g44440	100	0.05	0.91	0	0	0	0	0.05	0.05	0	0.95	NA	NA	14	4	0	44.427	5.473	3.961	7.45803e-05	0.00788353	0.0484	0.1164	0.1078	0.1078	1	NA	BAI3vsH2O
Chr2	26954219	26954485	267	-	Chr2:26954219-26954485	Cluster_5826	0.012	GUAUGUGAAUAGGCUGUUGAAG	217	0.092	22	N11	-1	LOC_Os02g44520	OsSub19 - Putative Subtilisin homologue, expressed	LOC_Os02g44520	110	1	0	0.22	0.15	0.25	0.03	0.2	0.93	0.05	0.01	NA	xisRNA036	72	0	0	324.395	8.342	6.761	1.3727e-11	6.27937e-09	0.0255	0.0798	0.0758	0.0758	1	NA	BAI3vsH2O
Chr2	26954219	26954485	267	-	Chr2:26954219-26954485	Cluster_5826	0.012	GUAUGUGAAUAGGCUGUUGAAG	217	0.092	22	N11	-1	LOC_Os02g44520	OsSub19 - Putative Subtilisin homologue, expressed	LOC_Os02g44520	110	1	0	0.22	0.15	0.25	0.03	0.2	0.93	0.05	0.01	NA	xisRNA036	72	0	0	3.193	1.675	0	1	1	0.0255	0.0798	0.0758	0.0758	1	NA	BAI3HvsH2O
Chr2	26954219	26954485	267	-	Chr2:26954219-26954485	Cluster_5826	0.012	GUAUGUGAAUAGGCUGUUGAAG	217	0.092	22	N11	-1	LOC_Os02g44520	OsSub19 - Putative Subtilisin homologue, expressed	LOC_Os02g44520	110	1	0	0.22	0.15	0.25	0.03	0.2	0.93	0.05	0.01	NA	xisRNA036	72	0	0	101.581	6.666	6.992	2.7147e-12	2.0579e-09	0.0255	0.0798	0.0758	0.0758	1	NA	BAI3vsBAI3H
Chr2	27639581	27639654	74	+	Chr2:27639581-27639654	Cluster_5893	0.994	AGAACUACACAGUGUGACU	292	0.036	N	N2	-1	NA	NA	NA	110	0.03	0	0	0	0	0	0.02	0.02	0	0.98	NA	NA	23	0	0	1.978	0.984	0	1	1	0.13	0.1039	0.1055	0.1055	1	NA	BAI3HvsH2O
Chr2	27639581	27639654	74	+	Chr2:27639581-27639654	Cluster_5893	0.994	AGAACUACACAGUGUGACU	292	0.036	N	N2	-1	NA	NA	NA	110	0.03	0	0	0	0	0	0.02	0.02	0	0.98	NA	NA	23	0	0	48.479	5.599	4.207	2.59278e-05	0.0087078	0.13	0.1039	0.1055	0.1055	1	NA	BAI3vsBAI3H
Chr2	27639581	27639654	74	+	Chr2:27639581-27639654	Cluster_5893	0.994	AGAACUACACAGUGUGACU	292	0.036	N	N2	-1	NA	NA	NA	110	0.03	0	0	0	0	0	0.02	0.02	0	0.98	NA	NA	23	0	0	95.908	6.584	4.723	2.31901e-06	0.000379802	0.13	0.1039	0.1055	0.1055	1	NA	BAI3vsH2O
Chr2	28258751	28258772	22	+	Chr2:28258751-28258772	Cluster_5961	1	UAGGUCAUCGCCAGGGGC	5508	0.004	N	N2	-1	LOC_Os02g46360	invertase/pectin methylesterase inhibitor family protein, putative, expressed	LOC_Os02g46360	101	0.03	0	0	0	0	0	0	0	0.01	0.99	NA	NA	321	216	0	539.798	9.076	10.479	1.08225e-25	1.1481e-22	0.1337	0.07	0.0779	0.0779	1	NA	BAI3vsH2O
Chr2	28258751	28258772	22	+	Chr2:28258751-28258772	Cluster_5961	1	UAGGUCAUCGCCAGGGGC	5508	0.004	N	N2	-1	LOC_Os02g46360	invertase/pectin methylesterase inhibitor family protein, putative, expressed	LOC_Os02g46360	101	0.03	0	0	0	0	0	0	0	0.01	0.99	NA	NA	321	216	0	1.544	0.627	0	1	1	0.1337	0.07	0.0779	0.0779	1	NA	BAI3vsBAI3H
Chr2	28258751	28258772	22	+	Chr2:28258751-28258772	Cluster_5961	1	UAGGUCAUCGCCAGGGGC	5508	0.004	N	N2	-1	LOC_Os02g46360	invertase/pectin methylesterase inhibitor family protein, putative, expressed	LOC_Os02g46360	101	0.03	0	0	0	0	0	0	0	0.01	0.99	NA	NA	321	216	0	349.627	8.45	9.546	1.3448e-21	2.37869e-18	0.1337	0.07	0.0779	0.0779	1	NA	BAI3HvsH2O
Chr2	29430627	29430816	190	*	Chr2:29430627-29430816	Cluster_6071	0.247	UCGUAGAUGAGCAUCUUCUCC	232	0.159	21	N6	21.1	LOC_Os02g48080	cysteine-rich receptor-like protein kinase 7 precursor, putative, expressed	LOC_Os02g48080	110	0.7	0.23	0.18	0.49	0.09	0.06	0.02	0.71	0.18	0.1	NA	NA	40	0	0	518.298	9.018	5.003	5.6529e-07	0.000110281	0.0718	0.0885	0.0882	0.0882	1	NA	BAI3vsH2O
Chr2	29430627	29430816	190	*	Chr2:29430627-29430816	Cluster_6071	0.247	UCGUAGAUGAGCAUCUUCUCC	232	0.159	21	N6	21.1	LOC_Os02g48080	cysteine-rich receptor-like protein kinase 7 precursor, putative, expressed	LOC_Os02g48080	110	0.7	0.23	0.18	0.49	0.09	0.06	0.02	0.71	0.18	0.1	NA	NA	40	0	0	41.815	5.386	5.419	5.98078e-08	3.11141e-05	0.0718	0.0885	0.0882	0.0882	1	NA	BAI3vsBAI3H
Chr2	29430627	29430816	190	*	Chr2:29430627-29430816	Cluster_6071	0.247	UCGUAGAUGAGCAUCUUCUCC	232	0.159	21	N6	21.1	LOC_Os02g48080	cysteine-rich receptor-like protein kinase 7 precursor, putative, expressed	LOC_Os02g48080	110	0.7	0.23	0.18	0.49	0.09	0.06	0.02	0.71	0.18	0.1	NA	NA	40	0	0	12.395	3.632	1.11	0.267195	1	0.0718	0.0885	0.0882	0.0882	1	NA	BAI3HvsH2O
Chr2	32917822	32917851	30	*	Chr2:32917822-32917851	Cluster_6374	0.365	ACCGGAUGCUCGUCUACGACC	964	0.044	21	N6	-1	LOC_Os02g53750	tyrosine protein kinase domain containing protein, putative, expressed	LOC_Os02g53750	110	0.96	0.03	0.08	0.66	0.18	0	0.01	0.35	0.15	0.51	NA	xisRNA016	230	2	0	491.223	8.94	9.944	2.69131e-23	2.55021e-20	0.0171	0.072	0.0662	0.0662	1	NA	BAI3vsH2O
Chr2	32917822	32917851	30	*	Chr2:32917822-32917851	Cluster_6374	0.365	ACCGGAUGCUCGUCUACGACC	964	0.044	21	N6	-1	LOC_Os02g53750	tyrosine protein kinase domain containing protein, putative, expressed	LOC_Os02g53750	110	0.96	0.03	0.08	0.66	0.18	0	0.01	0.35	0.15	0.51	NA	xisRNA016	230	2	0	99.801	6.641	9.792	1.2175e-22	2.69189e-19	0.0171	0.072	0.0662	0.0662	1	NA	BAI3vsBAI3H
Chr2	32917822	32917851	30	*	Chr2:32917822-32917851	Cluster_6374	0.365	ACCGGAUGCUCGUCUACGACC	964	0.044	21	N6	-1	LOC_Os02g53750	tyrosine protein kinase domain containing protein, putative, expressed	LOC_Os02g53750	110	0.96	0.03	0.08	0.66	0.18	0	0.01	0.35	0.15	0.51	NA	xisRNA016	230	2	0	4.922	2.299	0.396	0.691965	1	0.0171	0.072	0.0662	0.0662	1	NA	BAI3HvsH2O
Chr2	34581716	34581931	216	+	Chr2:34581716-34581931	Cluster_6530	0.809	GAGCUGUUUUGUGACUUCU	92	0.177	N	N2	-1	NA	NA	NA	110	0.9	0.09	0.19	0.1	0.11	0.07	0.13	0.33	0.38	0.29	NA	xisRNA030	114	1	0	14.667	3.874	1.389	0.164828	1	0.0712	0.0757	0.0754	0.0754	1	NA	BAI3HvsH2O
Chr2	34581716	34581931	216	+	Chr2:34581716-34581931	Cluster_6530	0.809	GAGCUGUUUUGUGACUUCU	92	0.177	N	N2	-1	NA	NA	NA	110	0.9	0.09	0.19	0.1	0.11	0.07	0.13	0.33	0.38	0.29	NA	xisRNA030	114	1	0	92.059	6.524	7.721	1.14992e-14	1.01698e-11	0.0712	0.0757	0.0754	0.0754	1	NA	BAI3vsBAI3H
Chr2	34581716	34581931	216	+	Chr2:34581716-34581931	Cluster_6530	0.809	GAGCUGUUUUGUGACUUCU	92	0.177	N	N2	-1	NA	NA	NA	110	0.9	0.09	0.19	0.1	0.11	0.07	0.13	0.33	0.38	0.29	NA	xisRNA030	114	1	0	1350.2	10.399	6.534	6.41331e-11	2.70092e-08	0.0712	0.0757	0.0754	0.0754	1	NA	BAI3vsH2O
Chr2	3506305	3506427	123	-	Chr2:3506305-3506427	Cluster_3987	0.067	AAUUGUAGACAAGGAUUCU	6350	0.032	N	N2	-1	LOC_Os02g06930	protein kinase, putative, expressed	LOC_Os02g06930	110	0.98	0.01	0.31	0.14	0.14	0.06	0.03	0.8	0.15	0.05	NA	xisRNA001	1748	14	2	1094.7	10.096	15.185	4.41566e-52	2.34313e-48	0.094	0.0689	0.0731	0.0731	1	NA	BAI3vsH2O
Chr2	3506305	3506427	123	-	Chr2:3506305-3506427	Cluster_3987	0.067	AAUUGUAGACAAGGAUUCU	6350	0.032	N	N2	-1	LOC_Os02g06930	protein kinase, putative, expressed	LOC_Os02g06930	110	0.98	0.01	0.31	0.14	0.14	0.06	0.03	0.8	0.15	0.05	NA	xisRNA001	1748	14	2	107.969	6.754	11.48	1.66853e-30	7.37824e-27	0.094	0.0689	0.0731	0.0731	1	NA	BAI3vsBAI3H
Chr2	3506305	3506427	123	-	Chr2:3506305-3506427	Cluster_3987	0.067	AAUUGUAGACAAGGAUUCU	6350	0.032	N	N2	-1	LOC_Os02g06930	protein kinase, putative, expressed	LOC_Os02g06930	110	0.98	0.01	0.31	0.14	0.14	0.06	0.03	0.8	0.15	0.05	NA	xisRNA001	1748	14	2	10.139	3.342	2.454	0.0141353	1	0.094	0.0689	0.0731	0.0731	1	NA	BAI3HvsH2O
Chr2	35192515	35192643	129	+	Chr2:35192515-35192643	Cluster_6589	0.986	UAGGAGACGCUGUACGCC	388	0.121	N	N2	-1	LOC_Os02g57420	protein kinase APK1A, chloroplast precursor, putative, expressed	LOC_Os02g57420	110	1	0	0.12	0.15	0.13	0.05	0.08	0.85	0.12	0.02	NA	xisRNA006	112	1	0	9.587	3.261	0.841	0.400443	1	0.036	0.0758	0.074	0.074	1	NA	BAI3HvsH2O
Chr2	35192515	35192643	129	+	Chr2:35192515-35192643	Cluster_6589	0.986	UAGGAGACGCUGUACGCC	388	0.121	N	N2	-1	LOC_Os02g57420	protein kinase APK1A, chloroplast precursor, putative, expressed	LOC_Os02g57420	110	1	0	0.12	0.15	0.13	0.05	0.08	0.85	0.12	0.02	NA	xisRNA006	112	1	0	1434.2	10.486	6.013	1.81908e-09	6.26802e-07	0.036	0.0758	0.074	0.074	1	NA	BAI3vsH2O
Chr2	35192515	35192643	129	+	Chr2:35192515-35192643	Cluster_6589	0.986	UAGGAGACGCUGUACGCC	388	0.121	N	N2	-1	LOC_Os02g57420	protein kinase APK1A, chloroplast precursor, putative, expressed	LOC_Os02g57420	110	1	0	0.12	0.15	0.13	0.05	0.08	0.85	0.12	0.02	NA	xisRNA006	112	1	0	149.591	7.225	8.086	6.18515e-16	7.45929e-13	0.036	0.0758	0.074	0.074	1	NA	BAI3vsBAI3H
Chr2	4309771	4310018	248	+	Chr2:4309771-4310018	Cluster_4066	0.985	CGAACCCUGUACCGCCCA	335	0.059	N	N2	-1	LOC_Os02g08140	CAMK_KIN1/SNF1/Nim1_like.14 - CAMK includes calcium/calmodulin depedent protein kinases, expressed	LOC_Os02g08140	101	0.11	0.85	0.02	0	0	0	0	0.01	0.06	0.93	NA	NA	22	18	0	88.114	6.461	4.247	2.17082e-05	0.00748001	0.0626	0.0897	0.0875	0.0875	1	NA	BAI3HvsH2O
Chr2	4309771	4310018	248	+	Chr2:4309771-4310018	Cluster_4066	0.985	CGAACCCUGUACCGCCCA	335	0.059	N	N2	-1	LOC_Os02g08140	CAMK_KIN1/SNF1/Nim1_like.14 - CAMK includes calcium/calmodulin depedent protein kinases, expressed	LOC_Os02g08140	101	0.11	0.85	0.02	0	0	0	0	0.01	0.06	0.93	NA	NA	22	18	0	1.156	0.209	0	1	1	0.0626	0.0897	0.0875	0.0875	1	NA	BAI3vsBAI3H
Chr2	4309771	4310018	248	+	Chr2:4309771-4310018	Cluster_4066	0.985	CGAACCCUGUACCGCCCA	335	0.059	N	N2	-1	LOC_Os02g08140	CAMK_KIN1/SNF1/Nim1_like.14 - CAMK includes calcium/calmodulin depedent protein kinases, expressed	LOC_Os02g08140	101	0.11	0.85	0.02	0	0	0	0	0.01	0.06	0.93	NA	NA	22	18	0	101.858	6.67	4.454	8.43391e-06	0.00115345	0.0626	0.0897	0.0875	0.0875	1	NA	BAI3vsH2O
Chr2	6121413	6121592	180	-	Chr2:6121413-6121592	Cluster_4260	0.102	GGCUAAAGAACAAGGGAAGACC	52	0.235	22	N12	-1	LOC_Os02g11830	coatomer subunit beta, putative, expressed	LOC_Os02g11830	110	0	0.94	0.06	0.26	0.29	0.1	0.15	0.11	0.44	0.44	NA	NA	32	0	0	132.203	7.047	5.367	8.00362e-08	1.96936e-05	0.0057	0.094	0.0889	0.0889	1	NA	BAI3vsH2O
Chr2	6121413	6121592	180	-	Chr2:6121413-6121592	Cluster_4260	0.102	GGCUAAAGAACAAGGGAAGACC	52	0.235	22	N12	-1	LOC_Os02g11830	coatomer subunit beta, putative, expressed	LOC_Os02g11830	110	0	0.94	0.06	0.26	0.29	0.1	0.15	0.11	0.44	0.44	NA	NA	32	0	0	66.477	6.055	5.207	1.91619e-07	8.91934e-05	0.0057	0.094	0.0889	0.0889	1	NA	BAI3vsBAI3H
Chr2	6121413	6121592	180	-	Chr2:6121413-6121592	Cluster_4260	0.102	GGCUAAAGAACAAGGGAAGACC	52	0.235	22	N12	-1	LOC_Os02g11830	coatomer subunit beta, putative, expressed	LOC_Os02g11830	110	0	0.94	0.06	0.26	0.29	0.1	0.15	0.11	0.44	0.44	NA	NA	32	0	0	1.989	0.992	0	1	1	0.0057	0.094	0.0889	0.0889	1	NA	BAI3HvsH2O
Chr2	6134099	6134282	184	-	Chr2:6134099-6134282	Cluster_4261	0.092	GGCUAAAGAACAAGGGAAGACC	76	0.187	22	N11	-1	LOC_Os02g11840	coatomer subunit beta-2, putative, expressed	LOC_Os02g11840	110	0	0.96	0.04	0.3	0.32	0.11	0.14	0.1	0.5	0.39	NA	NA	36	0	0	4.8	2.263	0.211	0.832681	1	0.2607	0.0907	0.1078	0.1078	1	NA	BAI3HvsH2O
Chr2	6134099	6134282	184	-	Chr2:6134099-6134282	Cluster_4261	0.092	GGCUAAAGAACAAGGGAAGACC	76	0.187	22	N11	-1	LOC_Os02g11840	coatomer subunit beta-2, putative, expressed	LOC_Os02g11840	110	0	0.96	0.04	0.3	0.32	0.11	0.14	0.1	0.5	0.39	NA	NA	36	0	0	230.178	7.847	5.145	2.67132e-07	5.62504e-05	0.2607	0.0907	0.1078	0.1078	1	NA	BAI3vsH2O
Chr2	6134099	6134282	184	-	Chr2:6134099-6134282	Cluster_4261	0.092	GGCUAAAGAACAAGGGAAGACC	76	0.187	22	N11	-1	LOC_Os02g11840	coatomer subunit beta-2, putative, expressed	LOC_Os02g11840	110	0	0.96	0.04	0.3	0.32	0.11	0.14	0.1	0.5	0.39	NA	NA	36	0	0	47.958	5.584	5.091	3.57052e-07	0.000158934	0.2607	0.0907	0.1078	0.1078	1	NA	BAI3vsBAI3H
Chr2	6312381	6312468	88	*	Chr2:6312381-6312468	Cluster_4275	0.508	UCAUAGACCAAAAUCCUCUCU	125	0.191	21	N6	6.7	LOC_Os02g12130	cysteine-rich receptor-like protein kinase 35 precursor, putative, expressed	NA	100	0.97	0	0.23	0.52	0.13	0.03	0.01	0.47	0.33	0.2	NA	NA	28	0	0	3.733	1.9	0	1	1	0.5279	0.0977	0.1198	0.5279	1	NA	BAI3HvsH2O
Chr2	6312381	6312468	88	*	Chr2:6312381-6312468	Cluster_4275	0.508	UCAUAGACCAAAAUCCUCUCU	125	0.191	21	N6	6.7	LOC_Os02g12130	cysteine-rich receptor-like protein kinase 35 precursor, putative, expressed	NA	100	0.97	0	0.23	0.52	0.13	0.03	0.01	0.47	0.33	0.2	NA	NA	28	0	0	408.528	8.674	4.112	3.92515e-05	0.00437572	0.5279	0.0977	0.1198	0.5279	1	NA	BAI3vsH2O
Chr2	6312381	6312468	88	*	Chr2:6312381-6312468	Cluster_4275	0.508	UCAUAGACCAAAAUCCUCUCU	125	0.191	21	N6	6.7	LOC_Os02g12130	cysteine-rich receptor-like protein kinase 35 precursor, putative, expressed	NA	100	0.97	0	0.23	0.52	0.13	0.03	0.01	0.47	0.33	0.2	NA	NA	28	0	0	109.437	6.774	3.483	0.000495786	0.112647	0.5279	0.0977	0.1198	0.5279	1	NA	BAI3vsBAI3H
Chr2	9506480	9506501	22	-	Chr2:9506480-9506501	Cluster_4503	0	GUUCGAUCCCGCCUGGCUC	1236	0.007	N	N2	-1	LOC_Os02g16640	proline-rich protein HaeIII subfamily 1 precursor, putative, expressed	LOC_Os02g16640	101	0.01	0.94	0.11	0	0	0	0	0	0	1	NA	NA	81	61	0	336.815	8.396	6.057	1.38936e-09	4.85035e-07	0.2572	0.0743	0.0946	0.0946	1	NA	BAI3vsH2O
Chr2	9506480	9506501	22	-	Chr2:9506480-9506501	Cluster_4503	0	GUUCGAUCCCGCCUGGCUC	1236	0.007	N	N2	-1	LOC_Os02g16640	proline-rich protein HaeIII subfamily 1 precursor, putative, expressed	LOC_Os02g16640	101	0.01	0.94	0.11	0	0	0	0	0	0	1	NA	NA	81	61	0	0.915	-0.128	0	1	1	0.2572	0.0743	0.0946	0.0946	1	NA	BAI3vsBAI3H
Chr2	9506480	9506501	22	-	Chr2:9506480-9506501	Cluster_4503	0	GUUCGAUCCCGCCUGGCUC	1236	0.007	N	N2	-1	LOC_Os02g16640	proline-rich protein HaeIII subfamily 1 precursor, putative, expressed	LOC_Os02g16640	101	0.01	0.94	0.11	0	0	0	0	0	0	1	NA	NA	81	61	0	368.168	8.524	6.178	6.49639e-10	6.38378e-07	0.2572	0.0743	0.0946	0.0946	1	NA	BAI3HvsH2O
Chr2	952572	952670	99	+	Chr2:952572-952670	Cluster_3813	0.98	ACUUUUGCUCGUGUAUGACC	440	0.126	N	N2	-1	LOC_Os02g02600	serine/threonine-protein kinase Cx32, chloroplast precursor, putative, expressed	LOC_Os02g02600	110	0.63	0.34	0.45	0.15	0.08	0.03	0.06	0.05	0.34	0.61	NA	NA	130	1	0	47.765	5.578	2.048	0.0405163	1	0.3928	0.0748	0.1016	0.3928	1	NA	BAI3HvsH2O
Chr2	952572	952670	99	+	Chr2:952572-952670	Cluster_3813	0.98	ACUUUUGCUCGUGUAUGACC	440	0.126	N	N2	-1	LOC_Os02g02600	serine/threonine-protein kinase Cx32, chloroplast precursor, putative, expressed	LOC_Os02g02600	110	0.63	0.34	0.45	0.15	0.08	0.03	0.06	0.05	0.34	0.61	NA	NA	130	1	0	3903.56	11.931	5.831	5.51588e-09	1.68215e-06	0.3928	0.0748	0.1016	0.3928	1	NA	BAI3vsH2O
Chr2	952572	952670	99	+	Chr2:952572-952670	Cluster_3813	0.98	ACUUUUGCUCGUGUAUGACC	440	0.126	N	N2	-1	LOC_Os02g02600	serine/threonine-protein kinase Cx32, chloroplast precursor, putative, expressed	LOC_Os02g02600	110	0.63	0.34	0.45	0.15	0.08	0.03	0.06	0.05	0.34	0.61	NA	NA	130	1	0	81.724	6.353	4.417	9.99045e-06	0.00368148	0.3928	0.0748	0.1016	0.3928	1	NA	BAI3vsBAI3H
Chr2	9917622	9917677	56	+	Chr2:9917622-9917677	Cluster_4534	0.918	ACUGUCCGGAAUAAACUCCUGU	608	0.068	22	N11	-1	LOC_Os02g17292	retrotransposon protein, putative, unclassified, expressed	LOC_Os02g17292	110	0.98	0.02	0.12	0.03	0.5	0.27	0.02	0.79	0.15	0.05	NA	xisRNA026	129	1	0	2.549	1.35	0	1	1	0.6471	0.0748	0.082	0.6471	1	NA	BAI3HvsH2O
Chr2	9917622	9917677	56	+	Chr2:9917622-9917677	Cluster_4534	0.918	ACUGUCCGGAAUAAACUCCUGU	608	0.068	22	N11	-1	LOC_Os02g17292	retrotransposon protein, putative, unclassified, expressed	LOC_Os02g17292	110	0.98	0.02	0.12	0.03	0.5	0.27	0.02	0.79	0.15	0.05	NA	xisRNA026	129	1	0	351.859	8.459	4.784	1.71657e-06	0.00029009	0.6471	0.0748	0.082	0.6471	1	NA	BAI3vsH2O
Chr2	9917622	9917677	56	+	Chr2:9917622-9917677	Cluster_4534	0.918	ACUGUCCGGAAUAAACUCCUGU	608	0.068	22	N11	-1	LOC_Os02g17292	retrotransposon protein, putative, unclassified, expressed	LOC_Os02g17292	110	0.98	0.02	0.12	0.03	0.5	0.27	0.02	0.79	0.15	0.05	NA	xisRNA026	129	1	0	138.061	7.109	4.073	4.63186e-05	0.0135047	0.6471	0.0748	0.082	0.6471	1	NA	BAI3vsBAI3H
Chr3	11113804	11113920	117	-	Chr3:11113804-11113920	Cluster_7741	0.009	CAGAGAUGGAUUGGUGCCUU	93	0.071	N	N2	-1	LOC_Os03g19760	HAD-superfamily hydrolase, subfamily IA, variant 3 containing protein, expressed	NA	101	0.85	0.06	0.33	0.14	0.01	0	0	0	0.68	0.32	NA	NA	28	23	1	35.509	5.15	4.465	8.02259e-06	0.00337866	0.1421	0.0848	0.0912	0.0912	1	NA	BAI3HvsH2O
Chr3	11113804	11113920	117	-	Chr3:11113804-11113920	Cluster_7741	0.009	CAGAGAUGGAUUGGUGCCUU	93	0.071	N	N2	-1	LOC_Os03g19760	HAD-superfamily hydrolase, subfamily IA, variant 3 containing protein, expressed	NA	101	0.85	0.06	0.33	0.14	0.01	0	0	0	0.68	0.32	NA	NA	28	23	1	1.121	0.165	0	1	1	0.1421	0.0848	0.0912	0.0912	1	NA	BAI3vsBAI3H
Chr3	11113804	11113920	117	-	Chr3:11113804-11113920	Cluster_7741	0.009	CAGAGAUGGAUUGGUGCCUU	93	0.071	N	N2	-1	LOC_Os03g19760	HAD-superfamily hydrolase, subfamily IA, variant 3 containing protein, expressed	NA	101	0.85	0.06	0.33	0.14	0.01	0	0	0	0.68	0.32	NA	NA	28	23	1	39.819	5.315	4.709	2.48673e-06	0.000399867	0.1421	0.0848	0.0912	0.0912	1	NA	BAI3vsH2O
Chr3	11115910	11116059	150	*	Chr3:11115910-11116059	Cluster_7742	0.29	AAGGGAAGAGAACUGUUUUGUAA	74	0.286	24	N6	8.7	LOC_Os03g19760	HAD-superfamily hydrolase, subfamily IA, variant 3 containing protein, expressed	LOC_Os03g19760	110	0.98	0.01	0.02	0.12	0.06	0.24	0.37	0.64	0.25	0.11	NA	xisRNA051	32	0	0	1.062	0.087	0	1	1	0.4166	0.0935	0.1249	0.4166	1	NA	BAI3HvsH2O
Chr3	11115910	11116059	150	*	Chr3:11115910-11116059	Cluster_7742	0.29	AAGGGAAGAGAACUGUUUUGUAA	74	0.286	24	N6	8.7	LOC_Os03g19760	HAD-superfamily hydrolase, subfamily IA, variant 3 containing protein, expressed	LOC_Os03g19760	110	0.98	0.01	0.02	0.12	0.06	0.24	0.37	0.64	0.25	0.11	NA	xisRNA051	32	0	0	108.928	6.767	3.741	0.000183507	0.0466979	0.4166	0.0935	0.1249	0.4166	1	NA	BAI3vsBAI3H
Chr3	11115910	11116059	150	*	Chr3:11115910-11116059	Cluster_7742	0.29	AAGGGAAGAGAACUGUUUUGUAA	74	0.286	24	N6	8.7	LOC_Os03g19760	HAD-superfamily hydrolase, subfamily IA, variant 3 containing protein, expressed	LOC_Os03g19760	110	0.98	0.01	0.02	0.12	0.06	0.24	0.37	0.64	0.25	0.11	NA	xisRNA051	32	0	0	115.662	6.854	3.903	9.48511e-05	0.00961193	0.4166	0.0935	0.1249	0.4166	1	NA	BAI3vsH2O
Chr3	11121520	11121654	135	+	Chr3:11121520-11121654	Cluster_7743	0.998	UUUGAUGUGGCAAUAGAACC	430	0.045	20	N13	-1	LOC_Os03g19760	HAD-superfamily hydrolase, subfamily IA, variant 3 containing protein, expressed	LOC_Os03g19760	100	0.06	0	0.95	0	0	0.01	0	0.03	0.03	0.94	NA	NA	34	4	0	6.983	2.804	1.17	0.242167	1	0	0.09	0.0811	0.0811	1	NA	BAI3HvsH2O
Chr3	11121520	11121654	135	+	Chr3:11121520-11121654	Cluster_7743	0.998	UUUGAUGUGGCAAUAGAACC	430	0.045	20	N13	-1	LOC_Os03g19760	HAD-superfamily hydrolase, subfamily IA, variant 3 containing protein, expressed	LOC_Os03g19760	100	0.06	0	0.95	0	0	0.01	0	0.03	0.03	0.94	NA	NA	34	4	0	7.565	2.919	1.968	0.0490723	1	0	0.09	0.0811	0.0811	1	NA	BAI3vsBAI3H
Chr3	11121520	11121654	135	+	Chr3:11121520-11121654	Cluster_7743	0.998	UUUGAUGUGGCAAUAGAACC	430	0.045	20	N13	-1	LOC_Os03g19760	HAD-superfamily hydrolase, subfamily IA, variant 3 containing protein, expressed	LOC_Os03g19760	100	0.06	0	0.95	0	0	0.01	0	0.03	0.03	0.94	NA	NA	34	4	0	52.826	5.723	5.657	1.53947e-08	4.29951e-06	0	0.09	0.0811	0.0811	1	NA	BAI3vsH2O
Chr3	11816628	11816686	59	*	Chr3:11816628-11816686	Cluster_7829	0.718	UCUCUGGUGAUUGAACAGACU	87	0.14	21	N6	-1	LOC_Os03g20870	zinc finger, C3HC4 type domain containing protein, expressed	LOC_Os03g20870	110	0.94	0.04	0.35	0.42	0.04	0.03	0.02	0.28	0.1	0.62	NA	xisRNA046	40	0	0	1295.21	10.339	5.49	4.02092e-08	1.0258e-05	0.3421	0.0889	0.1062	0.1062	1	NA	BAI3vsH2O
Chr3	11816628	11816686	59	*	Chr3:11816628-11816686	Cluster_7829	0.718	UCUCUGGUGAUUGAACAGACU	87	0.14	21	N6	-1	LOC_Os03g20870	zinc finger, C3HC4 type domain containing protein, expressed	LOC_Os03g20870	110	0.94	0.04	0.35	0.42	0.04	0.03	0.02	0.28	0.1	0.62	NA	xisRNA046	40	0	0	69.355	6.116	5.406	6.45808e-08	3.29511e-05	0.3421	0.0889	0.1062	0.1062	1	NA	BAI3vsBAI3H
Chr3	11816628	11816686	59	*	Chr3:11816628-11816686	Cluster_7829	0.718	UCUCUGGUGAUUGAACAGACU	87	0.14	21	N6	-1	LOC_Os03g20870	zinc finger, C3HC4 type domain containing protein, expressed	LOC_Os03g20870	110	0.94	0.04	0.35	0.42	0.04	0.03	0.02	0.28	0.1	0.62	NA	xisRNA046	40	0	0	18.675	4.223	1.364	0.172634	1	0.3421	0.0889	0.1062	0.1062	1	NA	BAI3HvsH2O
Chr3	12852753	12852773	21	-	Chr3:12852753-12852773	Cluster_7943	0	CAGAGUACUUGUUUAUGACC	576	0.008	N	N2	-1	NA	NA	NA	110	0.01	0.78	0.78	0.01	0	0	0	0	0	1	NA	NA	56	0	0	121.434	6.924	4.189	2.80343e-05	0.00918278	0.3971	0.0831	0.1025	0.3971	1	NA	BAI3vsBAI3H
Chr3	12852753	12852773	21	-	Chr3:12852753-12852773	Cluster_7943	0	CAGAGUACUUGUUUAUGACC	576	0.008	N	N2	-1	NA	NA	NA	110	0.01	0.78	0.78	0.01	0	0	0	0	0	1	NA	NA	56	0	0	631.297	9.302	4.737	2.16952e-06	0.000359761	0.3971	0.0831	0.1025	0.3971	1	NA	BAI3vsH2O
Chr3	12852753	12852773	21	-	Chr3:12852753-12852773	Cluster_7943	0	CAGAGUACUUGUUUAUGACC	576	0.008	N	N2	-1	NA	NA	NA	110	0.01	0.78	0.78	0.01	0	0	0	0	0	1	NA	NA	56	0	0	5.199	2.378	0.223	0.823803	1	0.3971	0.0831	0.1025	0.3971	1	NA	BAI3HvsH2O
Chr3	13213974	13214072	99	+	Chr3:13213974-13214072	Cluster_7987	0.993	UGUGGCCGAUGACUGGGGU	51	0.087	N	N2	-1	NA	NA	NA	100	0.72	0.19	0.33	0.17	0.09	0.01	0.01	0.01	0.12	0.87	NA	NA	14	10	0	1.289	0.367	0	1	1	0	0.1017	0.0897	0.0897	1	NA	BAI3vsBAI3H
Chr3	13213974	13214072	99	+	Chr3:13213974-13214072	Cluster_7987	0.993	UGUGGCCGAUGACUGGGGU	51	0.087	N	N2	-1	NA	NA	NA	100	0.72	0.19	0.33	0.17	0.09	0.01	0.01	0.01	0.12	0.87	NA	NA	14	10	0	33.95	5.085	3.888	0.0001012	0.0100564	0	0.1017	0.0897	0.0897	1	NA	BAI3vsH2O
Chr3	13213974	13214072	99	+	Chr3:13213974-13214072	Cluster_7987	0.993	UGUGGCCGAUGACUGGGGU	51	0.087	N	N2	-1	NA	NA	NA	100	0.72	0.19	0.33	0.17	0.09	0.01	0.01	0.01	0.12	0.87	NA	NA	14	10	0	26.334	4.719	3.409	0.000652283	0.101207	0	0.1017	0.0897	0.0897	1	NA	BAI3HvsH2O
Chr3	14207731	14207866	136	-	Chr3:14207731-14207866	Cluster_8040	0.121	UCGUAGACGAGGAGGCGCUCCU	434	0.099	22	N12	-1	LOC_Os03g24930	tyrosine protein kinase domain containing protein, putative, expressed	LOC_Os03g24930	110	0.83	0.08	0.1	0.03	0.8	0.02	0.01	0.84	0.11	0.04	NA	xisRNA042	48	1	0	72.596	6.182	5.985	2.17002e-09	1.37083e-06	0.1003	0.0856	0.0872	0.0872	1	NA	BAI3vsBAI3H
Chr3	14207731	14207866	136	-	Chr3:14207731-14207866	Cluster_8040	0.121	UCGUAGACGAGGAGGCGCUCCU	434	0.099	22	N12	-1	LOC_Os03g24930	tyrosine protein kinase domain containing protein, putative, expressed	LOC_Os03g24930	110	0.83	0.08	0.1	0.03	0.8	0.02	0.01	0.84	0.11	0.04	NA	xisRNA042	48	1	0	2.095	1.067	0	1	1	0.1003	0.0856	0.0872	0.0872	1	NA	BAI3HvsH2O
Chr3	14207731	14207866	136	-	Chr3:14207731-14207866	Cluster_8040	0.121	UCGUAGACGAGGAGGCGCUCCU	434	0.099	22	N12	-1	LOC_Os03g24930	tyrosine protein kinase domain containing protein, putative, expressed	LOC_Os03g24930	110	0.83	0.08	0.1	0.03	0.8	0.02	0.01	0.84	0.11	0.04	NA	xisRNA042	48	1	0	152.054	7.248	6.229	4.70262e-10	1.80826e-07	0.1003	0.0856	0.0872	0.0872	1	NA	BAI3vsH2O
Chr3	1517745	1518056	312	*	Chr3:1517745-1518056	Cluster_6779	0.554	UCAAGAACCAUGUAUAUCU	94	0.235	N	N2	-1	LOC_Os03g03510	CAMK_KIN1/SNF1/Nim1_like.15 - CAMK includes calcium/calmodulin depedent protein kinases, expressed	LOC_Os03g03510	110	0.12	0.81	0.07	0.17	0.07	0.05	0.01	0.56	0.28	0.16	NA	NA	30	0	0	44.891	5.488	4.213	2.51701e-05	0.00856172	0.3422	0.0956	0.127	0.127	1	NA	BAI3vsBAI3H
Chr3	1517745	1518056	312	*	Chr3:1517745-1518056	Cluster_6779	0.554	UCAAGAACCAUGUAUAUCU	94	0.235	N	N2	-1	LOC_Os03g03510	CAMK_KIN1/SNF1/Nim1_like.15 - CAMK includes calcium/calmodulin depedent protein kinases, expressed	LOC_Os03g03510	110	0.12	0.81	0.07	0.17	0.07	0.05	0.01	0.56	0.28	0.16	NA	NA	30	0	0	0.764	-0.388	0	1	1	0.3422	0.0956	0.127	0.127	1	NA	BAI3HvsH2O
Chr3	1517745	1518056	312	*	Chr3:1517745-1518056	Cluster_6779	0.554	UCAAGAACCAUGUAUAUCU	94	0.235	N	N2	-1	LOC_Os03g03510	CAMK_KIN1/SNF1/Nim1_like.15 - CAMK includes calcium/calmodulin depedent protein kinases, expressed	LOC_Os03g03510	110	0.12	0.81	0.07	0.17	0.07	0.05	0.01	0.56	0.28	0.16	NA	NA	30	0	0	34.301	5.1	4.136	3.54036e-05	0.00398021	0.3422	0.0956	0.127	0.127	1	NA	BAI3vsH2O
Chr3	15180212	15180233	22	-	Chr3:15180212-15180233	Cluster_8121	0	AUUCCGUCCUCGGCCACCA	880	0.015	N	N2	-1	LOC_Os03g26570	retrotransposon protein, putative, unclassified, expressed	LOC_Os03g26570	101	0.02	0.25	0.25	0	0	0	0	0	0.02	0.98	NA	NA	82	48	0	2271.75	11.15	6.128	8.89383e-10	3.23248e-07	0.0259	0.0749	0.0697	0.0697	1	NA	BAI3vsH2O
Chr3	15180212	15180233	22	-	Chr3:15180212-15180233	Cluster_8121	0	AUUCCGUCCUCGGCCACCA	880	0.015	N	N2	-1	LOC_Os03g26570	retrotransposon protein, putative, unclassified, expressed	LOC_Os03g26570	101	0.02	0.25	0.25	0	0	0	0	0	0.02	0.98	NA	NA	82	48	0	1.574	0.655	0	1	1	0.0259	0.0749	0.0697	0.0697	1	NA	BAI3vsBAI3H
Chr3	15180212	15180233	22	-	Chr3:15180212-15180233	Cluster_8121	0	AUUCCGUCCUCGGCCACCA	880	0.015	N	N2	-1	LOC_Os03g26570	retrotransposon protein, putative, unclassified, expressed	LOC_Os03g26570	101	0.02	0.25	0.25	0	0	0	0	0	0.02	0.98	NA	NA	82	48	0	1443.06	10.495	5.687	1.29473e-08	1.01034e-05	0.0259	0.0749	0.0697	0.0697	1	NA	BAI3HvsH2O
Chr3	15991971	15992071	101	-	Chr3:15991971-15992071	Cluster_8186	0.002	UUCGAACCCUGUACCGCCC	506	0.024	N	N2	-1	LOC_Os03g27840	splicing factor, arginine/serine-rich 16, putative, expressed	LOC_Os03g27840	101	0.57	0.26	0	0.02	0.01	0	0	0	0	0.99	NA	NA	58	34	0	190.061	7.57	5.283	1.26858e-07	8.20927e-05	0.0896	0.0775	0.0787	0.0787	1	NA	BAI3HvsH2O
Chr3	15991971	15992071	101	-	Chr3:15991971-15992071	Cluster_8186	0.002	UUCGAACCCUGUACCGCCC	506	0.024	N	N2	-1	LOC_Os03g27840	splicing factor, arginine/serine-rich 16, putative, expressed	LOC_Os03g27840	101	0.57	0.26	0	0.02	0.01	0	0	0	0	0.99	NA	NA	58	34	0	273.914	8.098	5.791	6.98914e-09	2.08355e-06	0.0896	0.0775	0.0787	0.0787	1	NA	BAI3vsH2O
Chr3	15991971	15992071	101	-	Chr3:15991971-15992071	Cluster_8186	0.002	UUCGAACCCUGUACCGCCC	506	0.024	N	N2	-1	LOC_Os03g27840	splicing factor, arginine/serine-rich 16, putative, expressed	LOC_Os03g27840	101	0.57	0.26	0	0.02	0.01	0	0	0	0	0.99	NA	NA	58	34	0	1.441	0.527	0	1	1	0.0896	0.0775	0.0787	0.0787	1	NA	BAI3vsBAI3H
Chr3	17284808	17284828	21	-	Chr3:17284808-17284828	Cluster_8285	0	AUUCCUAUUUCCGGCACCA	185	0.042	N	N2	-1	NA	NA	NA	101	0.8	0.02	0.05	0	0	0	0	0	0.02	0.98	NA	NA	12	12	0	134.428	7.071	3.655	0.000256949	0.0483502	0.0171	0.1032	0.0947	0.0947	1	NA	BAI3HvsH2O
Chr3	17284808	17284828	21	-	Chr3:17284808-17284828	Cluster_8285	0	AUUCCUAUUUCCGGCACCA	185	0.042	N	N2	-1	NA	NA	NA	101	0.8	0.02	0.05	0	0	0	0	0	0.02	0.98	NA	NA	12	12	0	1.005	0.007	0	1	1	0.0171	0.1032	0.0947	0.0947	1	NA	BAI3vsBAI3H
Chr3	17284808	17284828	21	-	Chr3:17284808-17284828	Cluster_8285	0	AUUCCUAUUUCCGGCACCA	185	0.042	N	N2	-1	NA	NA	NA	101	0.8	0.02	0.05	0	0	0	0	0	0.02	0.98	NA	NA	12	12	0	135.117	7.078	3.663	0.000249379	0.0216935	0.0171	0.1032	0.0947	0.0947	1	NA	BAI3vsH2O
Chr3	17600808	17600828	21	+	Chr3:17600808-17600828	Cluster_8306	1	GAGGCCUAGGACACCACCCU	271	0.018	N	N2	-1	LOC_Os03g30890	S-locus-like receptor protein kinase, putative, expressed	LOC_Os03g30890	101	0.61	0.39	0.6	0	0	0	0	0	0	1	NA	NA	28	16	0	444.858	8.797	4.56	5.11898e-06	0.000749776	0.1733	0.0879	0.0942	0.0942	1	NA	BAI3vsH2O
Chr3	17600808	17600828	21	+	Chr3:17600808-17600828	Cluster_8306	1	GAGGCCUAGGACACCACCCU	271	0.018	N	N2	-1	LOC_Os03g30890	S-locus-like receptor protein kinase, putative, expressed	LOC_Os03g30890	101	0.61	0.39	0.6	0	0	0	0	0	0	1	NA	NA	28	16	0	303.607	8.246	4.179	2.92875e-05	0.00903552	0.1733	0.0879	0.0942	0.0942	1	NA	BAI3HvsH2O
Chr3	17600808	17600828	21	+	Chr3:17600808-17600828	Cluster_8306	1	GAGGCCUAGGACACCACCCU	271	0.018	N	N2	-1	LOC_Os03g30890	S-locus-like receptor protein kinase, putative, expressed	LOC_Os03g30890	101	0.61	0.39	0.6	0	0	0	0	0	0	1	NA	NA	28	16	0	1.465	0.551	0	1	1	0.1733	0.0879	0.0942	0.0942	1	NA	BAI3vsBAI3H
Chr3	19779393	19779444	52	+	Chr3:19779393-19779444	Cluster_8398	0.995	UCGAACCCUGUACCGCCC	187	0.021	N	N2	-1	LOC_Os03g35710	retrotransposon protein, putative, Ty3-gypsy subclass, expressed	NA	100	0.01	0	0	0	0	0	0	0	0	1	NA	NA	12	7	0	1.63	0.705	0	1	1	0.1416	0.1141	0.1154	0.1154	1	NA	BAI3vsBAI3H
Chr3	19779393	19779444	52	+	Chr3:19779393-19779444	Cluster_8398	0.995	UCGAACCCUGUACCGCCC	187	0.021	N	N2	-1	LOC_Os03g35710	retrotransposon protein, putative, Ty3-gypsy subclass, expressed	NA	100	0.01	0	0	0	0	0	0	0	0	1	NA	NA	12	7	0	169.061	7.401	3.721	0.000198208	0.0178003	0.1416	0.1141	0.1154	0.1154	1	NA	BAI3vsH2O
Chr3	19779393	19779444	52	+	Chr3:19779393-19779444	Cluster_8398	0.995	UCGAACCCUGUACCGCCC	187	0.021	N	N2	-1	LOC_Os03g35710	retrotransposon protein, putative, Ty3-gypsy subclass, expressed	NA	100	0.01	0	0	0	0	0	0	0	0	1	NA	NA	12	7	0	103.74	6.697	3.209	0.00133	0.1877	0.1416	0.1141	0.1154	0.1154	1	NA	BAI3HvsH2O
Chr3	20659813	20659882	70	-	Chr3:20659813-20659882	Cluster_8428	0.011	AAUGACUGAAAUGAAUGGACC	1893	0.029	21	N11	-1	LOC_Os03g37270	RNA recognition motif containing protein, putative, expressed	LOC_Os03g37270	110	0.88	0.1	0.18	0.73	0.03	0	0	0.02	0.92	0.06	NA	xisRNA014	227	1	0	6642.83	12.698	7.097	1.27853e-12	6.40035e-10	0.2978	0.0721	0.0913	0.0913	1	NA	BAI3vsH2O
Chr3	20659813	20659882	70	-	Chr3:20659813-20659882	Cluster_8428	0.011	AAUGACUGAAAUGAAUGGACC	1893	0.029	21	N11	-1	LOC_Os03g37270	RNA recognition motif containing protein, putative, expressed	LOC_Os03g37270	110	0.88	0.1	0.18	0.73	0.03	0	0	0.02	0.92	0.06	NA	xisRNA014	227	1	0	34.066	5.09	1.967	0.0491866	1	0.2978	0.0721	0.0913	0.0913	1	NA	BAI3HvsH2O
Chr3	20659813	20659882	70	-	Chr3:20659813-20659882	Cluster_8428	0.011	AAUGACUGAAAUGAAUGGACC	1893	0.029	21	N11	-1	LOC_Os03g37270	RNA recognition motif containing protein, putative, expressed	LOC_Os03g37270	110	0.88	0.1	0.18	0.73	0.03	0	0	0.02	0.92	0.06	NA	xisRNA014	227	1	0	194.997	7.607	9.006	2.13712e-19	3.15012e-16	0.2978	0.0721	0.0913	0.0913	1	NA	BAI3vsBAI3H
Chr3	22282338	22282400	63	-	Chr3:22282338-22282400	Cluster_8533	0.107	GUCCCAGGUAGGGCCAUACCCU	75	0.224	22	N11	-1	LOC_Os03g40100	ACT domain containing protein, expressed	NA	110	0.99	0.01	0.27	0.11	0.41	0.01	0.05	0.85	0.06	0.09	NA	xisRNA061	16	0	0	200.194	7.645	4.15	3.32463e-05	0.00376962	0	0.1199	0.1155	0.1155	1	NA	BAI3vsH2O
Chr3	22282338	22282400	63	-	Chr3:22282338-22282400	Cluster_8533	0.107	GUCCCAGGUAGGGCCAUACCCU	75	0.224	22	N11	-1	LOC_Os03g40100	ACT domain containing protein, expressed	NA	110	0.99	0.01	0.27	0.11	0.41	0.01	0.05	0.85	0.06	0.09	NA	xisRNA061	16	0	0	58.638	5.874	3.913	9.1295e-05	0.0249715	0	0.1199	0.1155	0.1155	1	NA	BAI3vsBAI3H
Chr3	22282338	22282400	63	-	Chr3:22282338-22282400	Cluster_8533	0.107	GUCCCAGGUAGGGCCAUACCCU	75	0.224	22	N11	-1	LOC_Os03g40100	ACT domain containing protein, expressed	NA	110	0.99	0.01	0.27	0.11	0.41	0.01	0.05	0.85	0.06	0.09	NA	xisRNA061	16	0	0	3.414	1.771	0	1	1	0	0.1199	0.1155	0.1155	1	NA	BAI3HvsH2O
Chr3	22567047	22567141	95	-	Chr3:22567047-22567141	Cluster_8552	0.005	CUGCCAACCCCGCAAGGAC	179	0.021	N	N2	-1	NA	NA	NA	100	0.01	0.94	0	0.01	0	0	0	0	0	1	NA	NA	14	2	0	465.734	8.863	4.5	6.79228e-06	0.000943522	0.0171	0.1193	0.1115	0.1115	1	NA	BAI3vsH2O
Chr3	22567047	22567141	95	-	Chr3:22567047-22567141	Cluster_8552	0.005	CUGCCAACCCCGCAAGGAC	179	0.021	N	N2	-1	NA	NA	NA	100	0.01	0.94	0	0.01	0	0	0	0	0	1	NA	NA	14	2	0	5.611	2.488	0.855	0.39252	1	0.0171	0.1193	0.1115	0.1115	1	NA	BAI3vsBAI3H
Chr3	22567047	22567141	95	-	Chr3:22567047-22567141	Cluster_8552	0.005	CUGCCAACCCCGCAAGGAC	179	0.021	N	N2	-1	NA	NA	NA	100	0.01	0.94	0	0.01	0	0	0	0	0	1	NA	NA	14	2	0	82.998	6.375	2.827	0.00469828	0.537305	0.0171	0.1193	0.1115	0.1115	1	NA	BAI3HvsH2O
Chr3	22985437	22985580	144	+	Chr3:22985437-22985580	Cluster_8602	0.988	ACCACCCUGUCGUGCUUGAC	104	0.048	N	N2	-1	NA	NA	NA	101	0.58	0.35	0.42	0.01	0	0	0	0	0.01	0.99	NA	NA	12	10	0	420.922	8.717	4.435	9.19997e-06	0.0012266	0	0.1059	0.0954	0.0954	1	NA	BAI3vsH2O
Chr3	22985437	22985580	144	+	Chr3:22985437-22985580	Cluster_8602	0.988	ACCACCCUGUCGUGCUUGAC	104	0.048	N	N2	-1	NA	NA	NA	101	0.58	0.35	0.42	0.01	0	0	0	0	0.01	0.99	NA	NA	12	10	0	1.288	0.366	0	1	1	0	0.1059	0.0954	0.0954	1	NA	BAI3vsBAI3H
Chr3	22985437	22985580	144	+	Chr3:22985437-22985580	Cluster_8602	0.988	ACCACCCUGUCGUGCUUGAC	104	0.048	N	N2	-1	NA	NA	NA	101	0.58	0.35	0.42	0.01	0	0	0	0	0.01	0.99	NA	NA	12	10	0	326.693	8.352	4.188	2.81845e-05	0.00903552	0	0.1059	0.0954	0.0954	1	NA	BAI3HvsH2O
Chr3	24092191	24092343	153	-	Chr3:24092191-24092343	Cluster_8694	0.044	UCGAGUCCCUCCUGGCGUG	39	0.167	N	N2	-1	LOC_Os03g43200	retrotransposon protein, putative, unclassified, expressed	LOC_Os03g43200	100	0.9	0.02	0.14	0.21	0.1	0.03	0.05	0.04	0.78	0.17	NA	NA	15	11	0	34.223	5.097	3.921	8.80778e-05	0.00905767	0.0582	0.0996	0.0945	0.0945	1	NA	BAI3vsH2O
Chr3	24092191	24092343	153	-	Chr3:24092191-24092343	Cluster_8694	0.044	UCGAGUCCCUCCUGGCGUG	39	0.167	N	N2	-1	LOC_Os03g43200	retrotransposon protein, putative, unclassified, expressed	LOC_Os03g43200	100	0.9	0.02	0.14	0.21	0.1	0.03	0.05	0.04	0.78	0.17	NA	NA	15	11	0	26.36	4.72	3.428	0.000609084	0.0956225	0.0582	0.0996	0.0945	0.0945	1	NA	BAI3HvsH2O
Chr3	24092191	24092343	153	-	Chr3:24092191-24092343	Cluster_8694	0.044	UCGAGUCCCUCCUGGCGUG	39	0.167	N	N2	-1	LOC_Os03g43200	retrotransposon protein, putative, unclassified, expressed	LOC_Os03g43200	100	0.9	0.02	0.14	0.21	0.1	0.03	0.05	0.04	0.78	0.17	NA	NA	15	11	0	1.298	0.377	0	1	1	0.0582	0.0996	0.0945	0.0945	1	NA	BAI3vsBAI3H
Chr3	25506290	25506310	21	+	Chr3:25506290-25506310	Cluster_8806	1	UUGAGUUCGUCUGUGUAGG	69	0.045	N	N2	-1	LOC_Os03g45170	amino acid permease, putative, expressed	NA	101	0.5	0.25	0.42	0	0	0	0	0	0.49	0.51	NA	NA	12	10	0	1.112	0.153	0	1	1	0.0323	0.1076	0.101	0.101	1	NA	BAI3vsBAI3H
Chr3	25506290	25506310	21	+	Chr3:25506290-25506310	Cluster_8806	1	UUGAGUUCGUCUGUGUAGG	69	0.045	N	N2	-1	LOC_Os03g45170	amino acid permease, putative, expressed	NA	101	0.5	0.25	0.42	0	0	0	0	0	0.49	0.51	NA	NA	12	10	0	344.978	8.43	4.23	2.33977e-05	0.00785808	0.0323	0.1076	0.101	0.101	1	NA	BAI3HvsH2O
Chr3	25506290	25506310	21	+	Chr3:25506290-25506310	Cluster_8806	1	UUGAGUUCGUCUGUGUAGG	69	0.045	N	N2	-1	LOC_Os03g45170	amino acid permease, putative, expressed	NA	101	0.5	0.25	0.42	0	0	0	0	0	0.49	0.51	NA	NA	12	10	0	383.683	8.584	4.335	1.45958e-05	0.00186181	0.0323	0.1076	0.101	0.101	1	NA	BAI3vsH2O
Chr3	25981504	25981682	179	+	Chr3:25981504-25981682	Cluster_8852	1	AUCCGUGCGGCUUGACCA	7444	0.005	N	N2	-1	LOC_Os03g45970	expressed protein	NA	101	0	0	0	0	0	0	0	0	0.04	0.96	NA	NA	392	356	1	348.167	8.444	11.836	2.53254e-32	5.59944e-29	0.0334	0.0695	0.0639	0.0639	1	NA	BAI3vsH2O
Chr3	25981504	25981682	179	+	Chr3:25981504-25981682	Cluster_8852	1	AUCCGUGCGGCUUGACCA	7444	0.005	N	N2	-1	LOC_Os03g45970	expressed protein	NA	101	0	0	0	0	0	0	0	0	0.04	0.96	NA	NA	392	356	1	1.149	0.2	0	1	1	0.0334	0.0695	0.0639	0.0639	1	NA	BAI3vsBAI3H
Chr3	25981504	25981682	179	+	Chr3:25981504-25981682	Cluster_8852	1	AUCCGUGCGGCUUGACCA	7444	0.005	N	N2	-1	LOC_Os03g45970	expressed protein	NA	101	0	0	0	0	0	0	0	0	0.04	0.96	NA	NA	392	356	1	303.14	8.244	11.466	1.94635e-30	1.29101e-26	0.0334	0.0695	0.0639	0.0639	1	NA	BAI3HvsH2O
Chr3	27009369	27009550	182	+	Chr3:27009369-27009550	Cluster_8965	0.967	GGUUCGAUCCCGACAGGCU	100	0.07	N	N2	-1	NA	NA	NA	100	0.29	0	0.13	0.06	0.01	0	0.02	0.02	0.01	0.97	NA	NA	18	10	0	1.193	0.254	0	1	1	0.2009	0.0979	0.1101	0.1101	1	NA	BAI3vsBAI3H
Chr3	27009369	27009550	182	+	Chr3:27009369-27009550	Cluster_8965	0.967	GGUUCGAUCCCGACAGGCU	100	0.07	N	N2	-1	NA	NA	NA	100	0.29	0	0.13	0.06	0.01	0	0.02	0.02	0.01	0.97	NA	NA	18	10	0	33.932	5.085	3.396	0.000683758	0.105474	0.2009	0.0979	0.1101	0.1101	1	NA	BAI3HvsH2O
Chr3	27009369	27009550	182	+	Chr3:27009369-27009550	Cluster_8965	0.967	GGUUCGAUCCCGACAGGCU	100	0.07	N	N2	-1	NA	NA	NA	100	0.29	0	0.13	0.06	0.01	0	0.02	0.02	0.01	0.97	NA	NA	18	10	0	40.478	5.339	3.688	0.000225987	0.0199863	0.2009	0.0979	0.1101	0.1101	1	NA	BAI3vsH2O
Chr3	27127140	27127233	94	+	Chr3:27127140-27127233	Cluster_8977	1	GUCCCCAUCGUCUAGAGGC	1371	0.016	N	N2	-1	LOC_Os03g47790	transposon protein, putative, unclassified, expressed	NA	101	0.23	0.02	0.38	0.03	0.01	0	0	0	0.16	0.84	NA	NA	187	138	1	1.222	0.289	0	1	1	0.2939	0.071	0.0981	0.0981	1	NA	BAI3vsBAI3H
Chr3	27127140	27127233	94	+	Chr3:27127140-27127233	Cluster_8977	1	GUCCCCAUCGUCUAGAGGC	1371	0.016	N	N2	-1	LOC_Os03g47790	transposon protein, putative, unclassified, expressed	NA	101	0.23	0.02	0.38	0.03	0.01	0	0	0	0.16	0.84	NA	NA	187	138	1	82.505	6.366	7.531	5.03819e-14	7.03543e-11	0.2939	0.071	0.0981	0.0981	1	NA	BAI3HvsH2O
Chr3	27127140	27127233	94	+	Chr3:27127140-27127233	Cluster_8977	1	GUCCCCAUCGUCUAGAGGC	1371	0.016	N	N2	-1	LOC_Os03g47790	transposon protein, putative, unclassified, expressed	NA	101	0.23	0.02	0.38	0.03	0.01	0	0	0	0.16	0.84	NA	NA	187	138	1	100.783	6.655	8.035	9.34585e-16	6.1991e-13	0.2939	0.071	0.0981	0.0981	1	NA	BAI3vsH2O
Chr3	27517083	27517155	73	-	Chr3:27517083-27517155	Cluster_9020	0.093	UAUCACACUGUGUAGGACUGGUG	88	0.141	23	N11	-1	LOC_Os03g48310	plasma membrane ATPase, putative, expressed	LOC_Os03g48310	110	0.97	0.03	0.14	0.08	0.2	0.38	0.09	0.91	0.05	0.04	NA	xisRNA059	21	0	0	642.951	9.329	4.811	1.50403e-06	0.000259123	0.1647	0.1079	0.11	0.11	1	NA	BAI3vsH2O
Chr3	27517083	27517155	73	-	Chr3:27517083-27517155	Cluster_9020	0.093	UAUCACACUGUGUAGGACUGGUG	88	0.141	23	N11	-1	LOC_Os03g48310	plasma membrane ATPase, putative, expressed	LOC_Os03g48310	110	0.97	0.03	0.14	0.08	0.2	0.38	0.09	0.91	0.05	0.04	NA	xisRNA059	21	0	0	8.499	3.087	0.623	0.533081	1	0.1647	0.1079	0.11	0.11	1	NA	BAI3HvsH2O
Chr3	27517083	27517155	73	-	Chr3:27517083-27517155	Cluster_9020	0.093	UAUCACACUGUGUAGGACUGGUG	88	0.141	23	N11	-1	LOC_Os03g48310	plasma membrane ATPase, putative, expressed	LOC_Os03g48310	110	0.97	0.03	0.14	0.08	0.2	0.38	0.09	0.91	0.05	0.04	NA	xisRNA059	21	0	0	75.651	6.241	4.311	1.62642e-05	0.00583138	0.1647	0.1079	0.11	0.11	1	NA	BAI3vsBAI3H
Chr3	2833140	2833246	107	-	Chr3:2833140-2833246	Cluster_6899	0.004	UUUGGGAGUCGGGAACGGG	221	0.018	N	N2	-1	LOC_Os03g05680	histone demethylase JARID1C, putative, expressed	LOC_Os03g05680	100	1	0	0	0.01	0	0	0	0	0	1	NA	NA	16	4	0	90.955	6.507	2.896	0.00377748	0.44347	0.3962	0.1107	0.1259	0.1259	1	NA	BAI3HvsH2O
Chr3	2833140	2833246	107	-	Chr3:2833140-2833246	Cluster_6899	0.004	UUUGGGAGUCGGGAACGGG	221	0.018	N	N2	-1	LOC_Os03g05680	histone demethylase JARID1C, putative, expressed	LOC_Os03g05680	100	1	0	0	0.01	0	0	0	0	0	1	NA	NA	16	4	0	5.814	2.54	0.91	0.362945	1	0.3962	0.1107	0.1259	0.1259	1	NA	BAI3vsBAI3H
Chr3	2833140	2833246	107	-	Chr3:2833140-2833246	Cluster_6899	0.004	UUUGGGAGUCGGGAACGGG	221	0.018	N	N2	-1	LOC_Os03g05680	histone demethylase JARID1C, putative, expressed	LOC_Os03g05680	100	1	0	0	0.01	0	0	0	0	0	1	NA	NA	16	4	0	528.832	9.047	4.591	4.40972e-06	0.000657296	0.3962	0.1107	0.1259	0.1259	1	NA	BAI3vsH2O
Chr3	28713206	28713237	32	-	Chr3:28713206-28713237	Cluster_9140	0.069	CUUGGUUGUGUGCACUUUGACC	25	0.263	24	N11	-1	LOC_Os03g50330	CAMK_KIN1/SNF1/Nim1_like.18 - CAMK includes calcium/calmodulin depedent protein kinases, expressed	NA	100	0.94	0.05	0.02	0.15	0.23	0.18	0.36	0.22	0.22	0.56	NA	NA	20	0	0	2.978	1.574	0	1	1	0.8217	0.1093	0.1093	0.8217	1	NA	BAI3HvsH2O
Chr3	28713206	28713237	32	-	Chr3:28713206-28713237	Cluster_9140	0.069	CUUGGUUGUGUGCACUUUGACC	25	0.263	24	N11	-1	LOC_Os03g50330	CAMK_KIN1/SNF1/Nim1_like.18 - CAMK includes calcium/calmodulin depedent protein kinases, expressed	NA	100	0.94	0.05	0.02	0.15	0.23	0.18	0.36	0.22	0.22	0.56	NA	NA	20	0	0	215.164	7.749	3.119	0.00181205	0.378562	0.8217	0.1093	0.1093	0.8217	1	NA	BAI3vsBAI3H
Chr3	28713206	28713237	32	-	Chr3:28713206-28713237	Cluster_9140	0.069	CUUGGUUGUGUGCACUUUGACC	25	0.263	24	N11	-1	LOC_Os03g50330	CAMK_KIN1/SNF1/Nim1_like.18 - CAMK includes calcium/calmodulin depedent protein kinases, expressed	NA	100	0.94	0.05	0.02	0.15	0.23	0.18	0.36	0.22	0.22	0.56	NA	NA	20	0	0	640.731	9.324	3.756	0.000172614	0.0156842	0.8217	0.1093	0.1093	0.8217	1	NA	BAI3vsH2O
Chr3	29413114	29413134	21	+	Chr3:29413114-29413134	Cluster_9234	1	UUCCAGAUGUCGGGGGUUC	138	0.031	N	N2	-1	NA	NA	NA	101	0.98	0	0.09	0.03	0	0	0	0	0	1	NA	NA	20	14	0	1.299	0.378	0	1	1	0.0713	0.0931	0.0914	0.0914	1	NA	BAI3vsBAI3H
Chr3	29413114	29413134	21	+	Chr3:29413114-29413134	Cluster_9234	1	UUCCAGAUGUCGGGGGUUC	138	0.031	N	N2	-1	NA	NA	NA	101	0.98	0	0.09	0.03	0	0	0	0	0	1	NA	NA	20	14	0	292.74	8.193	4.081	4.48939e-05	0.0128078	0.0713	0.0931	0.0914	0.0914	1	NA	BAI3HvsH2O
Chr3	29413114	29413134	21	+	Chr3:29413114-29413134	Cluster_9234	1	UUCCAGAUGUCGGGGGUUC	138	0.031	N	N2	-1	NA	NA	NA	101	0.98	0	0.09	0.03	0	0	0	0	0	1	NA	NA	20	14	0	380.342	8.571	4.338	1.43524e-05	0.0018396	0.0713	0.0931	0.0914	0.0914	1	NA	BAI3vsH2O
Chr3	29465165	29465310	146	+	Chr3:29465165-29465310	Cluster_9241	0.994	GAAGUAAUGUAGGGAUGACC	97	0.145	20	N11	-1	LOC_Os03g51510	ribosomal protein L6, putative, expressed	LOC_Os03g51510	110	1	0	0.46	0.12	0.11	0.17	0.08	0.02	0.6	0.38	NA	xisRNA056	28	0	0	964.317	9.913	5.228	1.71209e-07	3.98467e-05	0	0.098	0.0978	0.0978	1	NA	BAI3vsH2O
Chr3	29465165	29465310	146	+	Chr3:29465165-29465310	Cluster_9241	0.994	GAAGUAAUGUAGGGAUGACC	97	0.145	20	N11	-1	LOC_Os03g51510	ribosomal protein L6, putative, expressed	LOC_Os03g51510	110	1	0	0.46	0.12	0.11	0.17	0.08	0.02	0.6	0.38	NA	xisRNA056	28	0	0	297.324	8.216	4.169	3.06271e-05	0.00990973	0	0.098	0.0978	0.0978	1	NA	BAI3vsBAI3H
Chr3	29465165	29465310	146	+	Chr3:29465165-29465310	Cluster_9241	0.994	GAAGUAAUGUAGGGAUGACC	97	0.145	20	N11	-1	LOC_Os03g51510	ribosomal protein L6, putative, expressed	LOC_Os03g51510	110	1	0	0.46	0.12	0.11	0.17	0.08	0.02	0.6	0.38	NA	xisRNA056	28	0	0	3.243	1.697	0	1	1	0	0.098	0.0978	0.0978	1	NA	BAI3HvsH2O
Chr3	29772572	29772625	54	+	Chr3:29772572-29772625	Cluster_9269	0.814	GCCACGGAGGAGGAAAAGACC	753	0.065	21	N11	-1	LOC_Os03g51900	DEAD-box ATP-dependent RNA helicase, putative, expressed	LOC_Os03g51900	110	0.9	0.02	0.08	0.69	0.06	0.02	0.05	0.18	0.15	0.67	NA	xisRNA025	134	0	0	641.528	9.325	7.535	4.8719e-14	2.75024e-11	0.258	0.0746	0.0936	0.0936	1	NA	BAI3vsH2O
Chr3	29772572	29772625	54	+	Chr3:29772572-29772625	Cluster_9269	0.814	GCCACGGAGGAGGAAAAGACC	753	0.065	21	N11	-1	LOC_Os03g51900	DEAD-box ATP-dependent RNA helicase, putative, expressed	LOC_Os03g51900	110	0.9	0.02	0.08	0.69	0.06	0.02	0.05	0.18	0.15	0.67	NA	xisRNA025	134	0	0	3.689	1.883	0	1	1	0.258	0.0746	0.0936	0.0936	1	NA	BAI3HvsH2O
Chr3	29772572	29772625	54	+	Chr3:29772572-29772625	Cluster_9269	0.814	GCCACGGAGGAGGAAAAGACC	753	0.065	21	N11	-1	LOC_Os03g51900	DEAD-box ATP-dependent RNA helicase, putative, expressed	LOC_Os03g51900	110	0.9	0.02	0.08	0.69	0.06	0.02	0.05	0.18	0.15	0.67	NA	xisRNA025	134	0	0	173.904	7.442	8.077	6.62402e-16	7.64124e-13	0.258	0.0746	0.0936	0.0936	1	NA	BAI3vsBAI3H
Chr3	31282678	31282698	21	+	Chr3:31282678-31282698	Cluster_9415	1	UUUACGGCGGCUAACACA	309	0.017	N	N2	-1	LOC_Os03g55010	UDP-glucoronosyl and UDP-glucosyl transferase domain containing protein, expressed	NA	100	1	0	0.03	0.05	0	0	0	0	0	1	NA	NA	25	4	0	878.59	9.779	5.1	3.39406e-07	6.98071e-05	0.3469	0.0975	0.1145	0.1145	1	NA	BAI3vsH2O
Chr3	31282678	31282698	21	+	Chr3:31282678-31282698	Cluster_9415	1	UUUACGGCGGCUAACACA	309	0.017	N	N2	-1	LOC_Os03g55010	UDP-glucoronosyl and UDP-glucosyl transferase domain containing protein, expressed	NA	100	1	0	0.03	0.05	0	0	0	0	0	1	NA	NA	25	4	0	7.457	2.899	1.634	0.102216	1	0.3469	0.0975	0.1145	0.1145	1	NA	BAI3vsBAI3H
Chr3	31282678	31282698	21	+	Chr3:31282678-31282698	Cluster_9415	1	UUUACGGCGGCUAACACA	309	0.017	N	N2	-1	LOC_Os03g55010	UDP-glucoronosyl and UDP-glucosyl transferase domain containing protein, expressed	NA	100	1	0	0.03	0.05	0	0	0	0	0	1	NA	NA	25	4	0	117.816	6.88	3.165	0.00154844	0.20766	0.3469	0.0975	0.1145	0.1145	1	NA	BAI3HvsH2O
Chr3	31365795	31365820	26	-	Chr3:31365795-31365820	Cluster_9431	0	CUGUCGGCAGAUCUCUCCU	91	0.112	N	N2	-1	NA	NA	NA	101	0.97	0.02	0.29	0.23	0.15	0.01	0	0.01	0.52	0.48	NA	NA	32	24	0	155.699	7.283	5.155	2.54059e-07	5.43604e-05	0.1095	0.0832	0.085	0.085	1	NA	BAI3vsH2O
Chr3	31365795	31365820	26	-	Chr3:31365795-31365820	Cluster_9431	0	CUGUCGGCAGAUCUCUCCU	91	0.112	N	N2	-1	NA	NA	NA	101	0.97	0.02	0.29	0.23	0.15	0.01	0	0.01	0.52	0.48	NA	NA	32	24	0	1.421	0.507	0	1	1	0.1095	0.0832	0.085	0.085	1	NA	BAI3vsBAI3H
Chr3	31365795	31365820	26	-	Chr3:31365795-31365820	Cluster_9431	0	CUGUCGGCAGAUCUCUCCU	91	0.112	N	N2	-1	NA	NA	NA	101	0.97	0.02	0.29	0.23	0.15	0.01	0	0.01	0.52	0.48	NA	NA	32	24	0	109.565	6.776	4.647	3.3617e-06	0.00165321	0.1095	0.0832	0.085	0.085	1	NA	BAI3HvsH2O
Chr3	3166986	3167030	45	*	Chr3:3166986-3167030	Cluster_6928	0.744	ACAGAGUACUUGUUUAUGACC	8078	0.017	21	N6	-1	LOC_Os03g06330	tyrosine protein kinase domain containing protein, putative, expressed	LOC_Os03g06330	110	0.94	0.05	0.15	0.55	0.18	0.01	0	0.23	0.17	0.6	NA	xisRNA009	1580	10	0	12.051	3.591	2.702	0.00689423	0.765347	0.0367	0.0689	0.0646	0.0646	1	NA	BAI3HvsH2O
Chr3	3166986	3167030	45	*	Chr3:3166986-3167030	Cluster_6928	0.744	ACAGAGUACUUGUUUAUGACC	8078	0.017	21	N6	-1	LOC_Os03g06330	tyrosine protein kinase domain containing protein, putative, expressed	LOC_Os03g06330	110	0.94	0.05	0.15	0.55	0.18	0.01	0	0.23	0.17	0.6	NA	xisRNA009	1580	10	0	1635.98	10.676	15.139	8.92643e-52	3.94727e-48	0.0367	0.0689	0.0646	0.0646	1	NA	BAI3vsH2O
Chr3	3166986	3167030	45	*	Chr3:3166986-3167030	Cluster_6928	0.744	ACAGAGUACUUGUUUAUGACC	8078	0.017	21	N6	-1	LOC_Os03g06330	tyrosine protein kinase domain containing protein, putative, expressed	LOC_Os03g06330	110	0.94	0.05	0.15	0.55	0.18	0.01	0	0.23	0.17	0.6	NA	xisRNA009	1580	10	0	135.76	7.085	12.725	4.29313e-37	5.69527e-33	0.0367	0.0689	0.0646	0.0646	1	NA	BAI3vsBAI3H
Chr3	31778999	31779288	290	*	Chr3:31778999-31779288	Cluster_9465	0.613	UCCAAACUCGUCAAGCUCUUGU	41	0.277	22	N6	-1	LOC_Os03g55820	thioredoxin, putative, expressed	LOC_Os03g55820	100	0.99	0	0.05	0.1	0.58	0.15	0.05	0.65	0.16	0.18	NA	NA	15	1	0	94.24	6.558	4.015	5.95353e-05	0.0063951	0	0.1212	0.1131	0.1131	1	NA	BAI3vsH2O
Chr3	31778999	31779288	290	*	Chr3:31778999-31779288	Cluster_9465	0.613	UCCAAACUCGUCAAGCUCUUGU	41	0.277	22	N6	-1	LOC_Os03g55820	thioredoxin, putative, expressed	LOC_Os03g55820	100	0.99	0	0.05	0.1	0.58	0.15	0.05	0.65	0.16	0.18	NA	NA	15	1	0	17.684	4.144	3.089	0.00201004	0.416643	0	0.1212	0.1131	0.1131	1	NA	BAI3vsBAI3H
Chr3	31778999	31779288	290	*	Chr3:31778999-31779288	Cluster_9465	0.613	UCCAAACUCGUCAAGCUCUUGU	41	0.277	22	N6	-1	LOC_Os03g55820	thioredoxin, putative, expressed	LOC_Os03g55820	100	0.99	0	0.05	0.1	0.58	0.15	0.05	0.65	0.16	0.18	NA	NA	15	1	0	5.329	2.414	0.337	0.736316	1	0	0.1212	0.1131	0.1131	1	NA	BAI3HvsH2O
Chr3	32820900	32820986	87	-	Chr3:32820900-32820986	Cluster_9578	0.118	CUGGAAGUUUGAUAUCACCC	28	0.275	N	N2	-1	LOC_Os03g57560	piwi domain containing protein, expressed	LOC_Os03g57560	110	0.98	0.02	0.19	0.16	0.14	0.1	0.21	0.84	0.08	0.08	NA	xisRNA064	14	0	0	90.872	6.506	3.916	9.00542e-05	0.00922516	0.0956	0.1268	0.1261	0.1261	1	NA	BAI3vsH2O
Chr3	32820900	32820986	87	-	Chr3:32820900-32820986	Cluster_9578	0.118	CUGGAAGUUUGAUAUCACCC	28	0.275	N	N2	-1	LOC_Os03g57560	piwi domain containing protein, expressed	LOC_Os03g57560	110	0.98	0.02	0.19	0.16	0.14	0.1	0.21	0.84	0.08	0.08	NA	xisRNA064	14	0	0	398.125	8.637	4.324	1.53572e-05	0.00558162	0.0956	0.1268	0.1261	0.1261	1	NA	BAI3vsBAI3H
Chr3	32820900	32820986	87	-	Chr3:32820900-32820986	Cluster_9578	0.118	CUGGAAGUUUGAUAUCACCC	28	0.275	N	N2	-1	LOC_Os03g57560	piwi domain containing protein, expressed	LOC_Os03g57560	110	0.98	0.02	0.19	0.16	0.14	0.1	0.21	0.84	0.08	0.08	NA	xisRNA064	14	0	0	0.228	-2.131	-0.071	0.943179	1	0.0956	0.1268	0.1261	0.1261	1	NA	BAI3HvsH2O
Chr3	33039055	33039077	23	+	Chr3:33039055-33039077	Cluster_9614	0.997	AGAGUACUUGUUUAUGACC	160	0.034	N	N2	-1	LOC_Os03g58040	glutamate dehydrogenase protein, putative, expressed	LOC_Os03g58040	100	0.07	0.3	0.08	0	0	0	0	0	0.42	0.58	NA	NA	24	0	0	657.987	9.362	4.238	2.25862e-05	0.00269936	0.4449	0.1018	0.1184	0.4449	1	NA	BAI3vsH2O
Chr3	33039055	33039077	23	+	Chr3:33039055-33039077	Cluster_9614	0.997	AGAGUACUUGUUUAUGACC	160	0.034	N	N2	-1	LOC_Os03g58040	glutamate dehydrogenase protein, putative, expressed	LOC_Os03g58040	100	0.07	0.3	0.08	0	0	0	0	0	0.42	0.58	NA	NA	24	0	0	78.087	6.287	3.249	0.00115616	0.24738	0.4449	0.1018	0.1184	0.4449	1	NA	BAI3vsBAI3H
Chr3	33039055	33039077	23	+	Chr3:33039055-33039077	Cluster_9614	0.997	AGAGUACUUGUUUAUGACC	160	0.034	N	N2	-1	LOC_Os03g58040	glutamate dehydrogenase protein, putative, expressed	LOC_Os03g58040	100	0.07	0.3	0.08	0	0	0	0	0	0.42	0.58	NA	NA	24	0	0	8.426	3.075	0.55	0.582059	1	0.4449	0.1018	0.1184	0.4449	1	NA	BAI3HvsH2O
Chr3	34501137	34501260	124	+	Chr3:34501137-34501260	Cluster_9746	0.991	CGAGUCCACCCAUAGCCACCA	68	0.103	21	N11	-1	LOC_Os03g60700	dolichyl-phosphate beta-glycosyltransferase, putative, expressed	LOC_Os03g60700	100	0.83	0.04	0.1	0.52	0.26	0	0	0.01	0.01	0.98	NA	NA	13	7	0	42.976	5.425	3.021	0.00252043	0.308167	0.0213	0.1093	0.1003	0.1003	1	NA	BAI3HvsH2O
Chr3	34501137	34501260	124	+	Chr3:34501137-34501260	Cluster_9746	0.991	CGAGUCCACCCAUAGCCACCA	68	0.103	21	N11	-1	LOC_Os03g60700	dolichyl-phosphate beta-glycosyltransferase, putative, expressed	LOC_Os03g60700	100	0.83	0.04	0.1	0.52	0.26	0	0	0.01	0.01	0.98	NA	NA	13	7	0	1.656	0.727	0	1	1	0.0213	0.1093	0.1003	0.1003	1	NA	BAI3vsBAI3H
Chr3	34501137	34501260	124	+	Chr3:34501137-34501260	Cluster_9746	0.991	CGAGUCCACCCAUAGCCACCA	68	0.103	21	N11	-1	LOC_Os03g60700	dolichyl-phosphate beta-glycosyltransferase, putative, expressed	LOC_Os03g60700	100	0.83	0.04	0.1	0.52	0.26	0	0	0.01	0.01	0.98	NA	NA	13	7	0	71.158	6.153	3.682	0.000231272	0.0203711	0.0213	0.1093	0.1003	0.1003	1	NA	BAI3vsH2O
Chr3	34505880	34505924	45	*	Chr3:34505880-34505924	Cluster_9747	0.623	UCAUACACUAGCAGUCGAUGC	1417	0.034	21	N6	-1	LOC_Os03g60710	protein kinase domain containing protein, expressed	LOC_Os03g60710	110	1	0	0.15	0.78	0.02	0.01	0.01	0.38	0.24	0.38	NA	xisRNA008	356	2	0	13.035	3.704	1.722	0.0850004	1	0.1663	0.0707	0.0779	0.0779	1	NA	BAI3HvsH2O
Chr3	34505880	34505924	45	*	Chr3:34505880-34505924	Cluster_9747	0.623	UCAUACACUAGCAGUCGAUGC	1417	0.034	21	N6	-1	LOC_Os03g60710	protein kinase domain containing protein, expressed	LOC_Os03g60710	110	1	0	0.15	0.78	0.02	0.01	0.01	0.38	0.24	0.38	NA	xisRNA008	356	2	0	1644.45	10.683	9.092	9.75617e-20	8.08908e-17	0.1663	0.0707	0.0779	0.0779	1	NA	BAI3vsH2O
Chr3	34505880	34505924	45	*	Chr3:34505880-34505924	Cluster_9747	0.623	UCAUACACUAGCAGUCGAUGC	1417	0.034	21	N6	-1	LOC_Os03g60710	protein kinase domain containing protein, expressed	LOC_Os03g60710	110	1	0	0.15	0.78	0.02	0.01	0.01	0.38	0.24	0.38	NA	xisRNA008	356	2	0	126.154	6.979	10.047	9.44425e-24	2.27795e-20	0.1663	0.0707	0.0779	0.0779	1	NA	BAI3vsBAI3H
Chr3	36004291	36005028	738	-	Chr3:36004291-36005028	Cluster_9873	0.026	AAGCCAUAUGAAUGAAACUC	158	0.283	20	N5	-1	LOC_Os03g63770	RCD1, putative, expressed	LOC_Os03g63770	110	0.98	0.01	0.57	0.15	0.06	0.03	0.04	0.3	0.54	0.16	NA	xisRNA052	30	2	1	54.285	5.762	5.367	8.01637e-08	1.96936e-05	0.035	0.0948	0.0873	0.0873	1	NA	BAI3vsH2O
Chr3	36004291	36005028	738	-	Chr3:36004291-36005028	Cluster_9873	0.026	AAGCCAUAUGAAUGAAACUC	158	0.283	20	N5	-1	LOC_Os03g63770	RCD1, putative, expressed	LOC_Os03g63770	110	0.98	0.01	0.57	0.15	0.06	0.03	0.04	0.3	0.54	0.16	NA	xisRNA052	30	2	1	2.728	1.448	0	1	1	0.035	0.0948	0.0873	0.0873	1	NA	BAI3HvsH2O
Chr3	36004291	36005028	738	-	Chr3:36004291-36005028	Cluster_9873	0.026	AAGCCAUAUGAAUGAAACUC	158	0.283	20	N5	-1	LOC_Os03g63770	RCD1, putative, expressed	LOC_Os03g63770	110	0.98	0.01	0.57	0.15	0.06	0.03	0.04	0.3	0.54	0.16	NA	xisRNA052	30	2	1	19.901	4.315	4.071	4.68858e-05	0.0135215	0.035	0.0948	0.0873	0.0873	1	NA	BAI3vsBAI3H
Chr3	36298245	36298266	22	-	Chr3:36298245-36298266	Cluster_9891	0	CAACACUGACACUGAGGCAC	346	0.021	20	N11	-1	LOC_Os03g64250	expressed protein	NA	101	0.89	0	0.89	0.01	0	0	0	0	0	1	NA	NA	21	14	0	1.566	0.647	0	1	1	0	0.0924	0.0808	0.0808	1	NA	BAI3vsBAI3H
Chr3	36298245	36298266	22	-	Chr3:36298245-36298266	Cluster_9891	0	CAACACUGACACUGAGGCAC	346	0.021	20	N11	-1	LOC_Os03g64250	expressed protein	NA	101	0.89	0	0.89	0.01	0	0	0	0	0	1	NA	NA	21	14	0	54.477	5.768	4.01	6.06494e-05	0.0160915	0	0.0924	0.0808	0.0808	1	NA	BAI3HvsH2O
Chr3	36298245	36298266	22	-	Chr3:36298245-36298266	Cluster_9891	0	CAACACUGACACUGAGGCAC	346	0.021	20	N11	-1	LOC_Os03g64250	expressed protein	NA	101	0.89	0	0.89	0.01	0	0	0	0	0	1	NA	NA	21	14	0	85.285	6.414	4.717	2.39659e-06	0.000387722	0	0.0924	0.0808	0.0808	1	NA	BAI3vsH2O
Chr3	36357297	36357403	107	-	Chr3:36357297-36357403	Cluster_9895	0.006	CUGUGGAACCACCCGAUCCC	51	0.102	N	N2	-1	LOC_Os03g64320	expressed protein	NA	101	0.74	0.16	0.36	0.01	0	0	0.01	0.01	0.24	0.75	NA	NA	8	8	0	0.996	-0.006	0	1	1	0.036	0.1189	0.1123	0.1123	1	NA	BAI3vsBAI3H
Chr3	36357297	36357403	107	-	Chr3:36357297-36357403	Cluster_9895	0.006	CUGUGGAACCACCCGAUCCC	51	0.102	N	N2	-1	LOC_Os03g64320	expressed protein	NA	101	0.74	0.16	0.36	0.01	0	0	0.01	0.01	0.24	0.75	NA	NA	8	8	0	229.294	7.841	3.812	0.000137769	0.0294782	0.036	0.1189	0.1123	0.1123	1	NA	BAI3HvsH2O
Chr3	36357297	36357403	107	-	Chr3:36357297-36357403	Cluster_9895	0.006	CUGUGGAACCACCCGAUCCC	51	0.102	N	N2	-1	LOC_Os03g64320	expressed protein	NA	101	0.74	0.16	0.36	0.01	0	0	0.01	0.01	0.24	0.75	NA	NA	8	8	0	228.269	7.835	3.811	0.000138511	0.01294	0.036	0.1189	0.1123	0.1123	1	NA	BAI3vsH2O
Chr3	3701235	3701375	141	-	Chr3:3701235-3701375	Cluster_6977	0.008	CGGUGGACACCGGGGUUC	182	0.045	N	N2	-1	LOC_Os03g07234	pentatricopeptide, putative, expressed	LOC_Os03g07234	101	0.94	0	0.02	0	0	0	0	0	0.74	0.26	NA	NA	13	10	0	210.008	7.714	3.8	0.000144458	0.0304188	0.3437	0.1037	0.1169	0.1169	1	NA	BAI3HvsH2O
Chr3	3701235	3701375	141	-	Chr3:3701235-3701375	Cluster_6977	0.008	CGGUGGACACCGGGGUUC	182	0.045	N	N2	-1	LOC_Os03g07234	pentatricopeptide, putative, expressed	LOC_Os03g07234	101	0.94	0	0.02	0	0	0	0	0	0.74	0.26	NA	NA	13	10	0	0.949	-0.076	0	1	1	0.3437	0.1037	0.1169	0.1169	1	NA	BAI3vsBAI3H
Chr3	3701235	3701375	141	-	Chr3:3701235-3701375	Cluster_6977	0.008	CGGUGGACACCGGGGUUC	182	0.045	N	N2	-1	LOC_Os03g07234	pentatricopeptide, putative, expressed	LOC_Os03g07234	101	0.94	0	0.02	0	0	0	0	0	0.74	0.26	NA	NA	13	10	0	199.239	7.638	3.752	0.000175505	0.0158925	0.3437	0.1037	0.1169	0.1169	1	NA	BAI3vsH2O
Chr3	4195967	4196017	51	-	Chr3:4195967-4196017	Cluster_7037	0	CGAAUCCCUCCGGGCGCACC	133	0.077	N	N2	-1	LOC_Os03g08230	sodium/calcium exchanger protein, putative, expressed	LOC_Os03g08230	100	0.84	0.01	0.58	0.02	0	0	0	0.01	0.02	0.97	NA	NA	14	10	0	134.163	7.068	3.93	8.49776e-05	0.00891156	0.0031	0.1039	0.0945	0.0945	1	NA	BAI3vsH2O
Chr3	4195967	4196017	51	-	Chr3:4195967-4196017	Cluster_7037	0	CGAAUCCCUCCGGGCGCACC	133	0.077	N	N2	-1	LOC_Os03g08230	sodium/calcium exchanger protein, putative, expressed	LOC_Os03g08230	100	0.84	0.01	0.58	0.02	0	0	0	0.01	0.02	0.97	NA	NA	14	10	0	1.466	0.552	0	1	1	0.0031	0.1039	0.0945	0.0945	1	NA	BAI3vsBAI3H
Chr3	4195967	4196017	51	-	Chr3:4195967-4196017	Cluster_7037	0	CGAAUCCCUCCGGGCGCACC	133	0.077	N	N2	-1	LOC_Os03g08230	sodium/calcium exchanger protein, putative, expressed	LOC_Os03g08230	100	0.84	0.01	0.58	0.02	0	0	0	0.01	0.02	0.97	NA	NA	14	10	0	91.496	6.516	3.489	0.000485194	0.081009	0.0031	0.1039	0.0945	0.0945	1	NA	BAI3HvsH2O
Chr3	4413003	4413093	91	+	Chr3:4413003-4413093	Cluster_7052	0.995	UUAUUUCAAGAAGCUGGACC	170	0.071	20	N13	-1	LOC_Os03g08570	amine oxidase, flavin-containing, domain containing protein, expressed	LOC_Os03g08570	100	0.89	0	0.52	0.37	0.03	0	0	0.01	0.04	0.95	NA	NA	32	0	0	8.446	3.078	0.541	0.588315	1	0.5136	0.0942	0.1153	0.5136	1	NA	BAI3HvsH2O
Chr3	4413003	4413093	91	+	Chr3:4413003-4413093	Cluster_7052	0.995	UUAUUUCAAGAAGCUGGACC	170	0.071	20	N13	-1	LOC_Os03g08570	amine oxidase, flavin-containing, domain containing protein, expressed	LOC_Os03g08570	100	0.89	0	0.52	0.37	0.03	0	0	0.01	0.04	0.95	NA	NA	32	0	0	827.105	9.692	4.328	1.50676e-05	0.00190369	0.5136	0.0942	0.1153	0.5136	1	NA	BAI3vsH2O
Chr3	4413003	4413093	91	+	Chr3:4413003-4413093	Cluster_7052	0.995	UUAUUUCAAGAAGCUGGACC	170	0.071	20	N13	-1	LOC_Os03g08570	amine oxidase, flavin-containing, domain containing protein, expressed	LOC_Os03g08570	100	0.89	0	0.52	0.37	0.03	0	0	0.01	0.04	0.95	NA	NA	32	0	0	97.93	6.614	3.353	0.000798366	0.173625	0.5136	0.0942	0.1153	0.5136	1	NA	BAI3vsBAI3H
Chr3	4413167	4413271	105	*	Chr3:4413167-4413271	Cluster_7053	0.576	AAGGAGAACCACAAACUCGAUGA	169	0.186	N	N2	-1	LOC_Os03g08570	amine oxidase, flavin-containing, domain containing protein, expressed	LOC_Os03g08570	110	0.97	0.03	0.12	0.1	0.1	0.21	0.2	0.43	0.29	0.27	NA	xisRNA024	134	0	0	3.574	1.838	0	1	1	0.0171	0.0746	0.0708	0.0708	1	NA	BAI3HvsH2O
Chr3	4413167	4413271	105	*	Chr3:4413167-4413271	Cluster_7053	0.576	AAGGAGAACCACAAACUCGAUGA	169	0.186	N	N2	-1	LOC_Os03g08570	amine oxidase, flavin-containing, domain containing protein, expressed	LOC_Os03g08570	110	0.97	0.03	0.12	0.1	0.1	0.21	0.2	0.43	0.29	0.27	NA	xisRNA024	134	0	0	168.604	7.397	8.469	2.4708e-17	3.27777e-14	0.0171	0.0746	0.0708	0.0708	1	NA	BAI3vsBAI3H
Chr3	4413167	4413271	105	*	Chr3:4413167-4413271	Cluster_7053	0.576	AAGGAGAACCACAAACUCGAUGA	169	0.186	N	N2	-1	LOC_Os03g08570	amine oxidase, flavin-containing, domain containing protein, expressed	LOC_Os03g08570	110	0.97	0.03	0.12	0.1	0.1	0.21	0.2	0.43	0.29	0.27	NA	xisRNA024	134	0	0	602.662	9.235	7.765	8.17786e-15	5.16607e-12	0.0171	0.0746	0.0708	0.0708	1	NA	BAI3vsH2O
Chr3	6017491	6017662	172	*	Chr3:6017491-6017662	Cluster_7220	0.718	ACGACCGGGUCGGCAGCCG	156	0.077	N	N2	-1	NA	NA	NA	100	0.59	0.27	0.14	0.07	0.02	0	0	0	0.7	0.29	NA	NA	28	4	0	41.007	5.358	2.276	0.0228388	1	0.1105	0.0944	0.0962	0.0962	1	NA	BAI3HvsH2O
Chr3	6017491	6017662	172	*	Chr3:6017491-6017662	Cluster_7220	0.718	ACGACCGGGUCGGCAGCCG	156	0.077	N	N2	-1	NA	NA	NA	100	0.59	0.27	0.14	0.07	0.02	0	0	0	0.7	0.29	NA	NA	28	4	0	8.574	3.1	2.124	0.0336825	1	0.1105	0.0944	0.0962	0.0962	1	NA	BAI3vsBAI3H
Chr3	6017491	6017662	172	*	Chr3:6017491-6017662	Cluster_7220	0.718	ACGACCGGGUCGGCAGCCG	156	0.077	N	N2	-1	NA	NA	NA	100	0.59	0.27	0.14	0.07	0.02	0	0	0	0.7	0.29	NA	NA	28	4	0	351.574	8.458	4.434	9.26557e-06	0.00122917	0.1105	0.0944	0.0962	0.0962	1	NA	BAI3vsH2O
Chr3	6322971	6323254	284	+	Chr3:6322971-6323254	Cluster_7252	0.924	AGAGAUCGGGAGGAACAUC	76	0.107	N	N2	-1	LOC_Os03g12050	expressed protein	LOC_Os03g12050	100	0.78	0.09	0.16	0.17	0.02	0.02	0.05	0.08	0.45	0.47	NA	NA	26	26	1	0.951	-0.072	0	1	1	0.3048	0.0837	0.1084	0.1084	1	NA	BAI3vsBAI3H
Chr3	6322971	6323254	284	+	Chr3:6322971-6323254	Cluster_7252	0.924	AGAGAUCGGGAGGAACAUC	76	0.107	N	N2	-1	LOC_Os03g12050	expressed protein	LOC_Os03g12050	100	0.78	0.09	0.16	0.17	0.02	0.02	0.05	0.08	0.45	0.47	NA	NA	26	26	1	16.604	4.053	3.43	0.000604045	0.0478404	0.3048	0.0837	0.1084	0.1084	1	NA	BAI3vsH2O
Chr3	6322971	6323254	284	+	Chr3:6322971-6323254	Cluster_7252	0.924	AGAGAUCGGGAGGAACAUC	76	0.107	N	N2	-1	LOC_Os03g12050	expressed protein	LOC_Os03g12050	100	0.78	0.09	0.16	0.17	0.02	0.02	0.05	0.08	0.45	0.47	NA	NA	26	26	1	17.457	4.126	3.547	0.000389368	0.0679653	0.3048	0.0837	0.1084	0.1084	1	NA	BAI3HvsH2O
Chr3	714092	714352	261	+	Chr3:714092-714352	Cluster_6690	0.99	CAUUAACAUUGGAAGACC	64	0.257	N	N2	-1	NA	NA	NA	100	0.97	0.02	0.02	0.05	0.02	0.05	0.08	0.12	0.77	0.11	NA	NA	14	1	0	2.279	1.188	0	1	1	0.3136	0.1231	0.1439	0.1439	1	NA	BAI3HvsH2O
Chr3	714092	714352	261	+	Chr3:714092-714352	Cluster_6690	0.99	CAUUAACAUUGGAAGACC	64	0.257	N	N2	-1	NA	NA	NA	100	0.97	0.02	0.02	0.05	0.02	0.05	0.08	0.12	0.77	0.11	NA	NA	14	1	0	42.648	5.414	3.771	0.000162277	0.0149498	0.3136	0.1231	0.1439	0.1439	1	NA	BAI3vsH2O
Chr3	714092	714352	261	+	Chr3:714092-714352	Cluster_6690	0.99	CAUUAACAUUGGAAGACC	64	0.257	N	N2	-1	NA	NA	NA	100	0.97	0.02	0.02	0.05	0.02	0.05	0.08	0.12	0.77	0.11	NA	NA	14	1	0	18.717	4.226	2.918	0.00352368	0.702935	0.3136	0.1231	0.1439	0.1439	1	NA	BAI3vsBAI3H
Chr3	8700019	8700324	306	*	Chr3:8700019-8700324	Cluster_7486	0.673	AGACUACUAGUGUAUGACC	5610	0.02	N	N2	-1	LOC_Os03g15770	tyrosine protein kinase domain containing protein, putative, expressed	LOC_Os03g15770	110	0.8	0.19	0.23	0.23	0.04	0.01	0.05	0.31	0.17	0.52	NA	xisRNA002	2418	22	2	12.697	3.666	3.278	0.00104669	0.150112	0.0807	0.0688	0.0703	0.0703	1	NA	BAI3HvsH2O
Chr3	8700019	8700324	306	*	Chr3:8700019-8700324	Cluster_7486	0.673	AGACUACUAGUGUAUGACC	5610	0.02	N	N2	-1	LOC_Os03g15770	tyrosine protein kinase domain containing protein, putative, expressed	LOC_Os03g15770	110	0.8	0.19	0.23	0.23	0.04	0.01	0.05	0.31	0.17	0.52	NA	xisRNA002	2418	22	2	102.813	6.684	11.796	4.0961e-32	2.71694e-28	0.0807	0.0688	0.0703	0.0703	1	NA	BAI3vsBAI3H
Chr3	8700019	8700324	306	*	Chr3:8700019-8700324	Cluster_7486	0.673	AGACUACUAGUGUAUGACC	5610	0.02	N	N2	-1	LOC_Os03g15770	tyrosine protein kinase domain containing protein, putative, expressed	LOC_Os03g15770	110	0.8	0.19	0.23	0.23	0.04	0.01	0.05	0.31	0.17	0.52	NA	xisRNA002	2418	22	2	1305.43	10.35	16.728	8.17265e-63	1.08418e-58	0.0807	0.0688	0.0703	0.0703	1	NA	BAI3vsH2O
Chr3	9454160	9454181	22	+	Chr3:9454160-9454181	Cluster_7564	0.996	AGACUACUAGUGUAUGAUC	213	0.039	N	N2	-1	NA	NA	NA	110	0.03	0.04	0.03	0	0	0	0	0	0.04	0.96	NA	NA	18	0	0	5.205	2.38	0.206	0.836519	1	0.0121	0.1144	0.1135	0.1135	1	NA	BAI3HvsH2O
Chr3	9454160	9454181	22	+	Chr3:9454160-9454181	Cluster_7564	0.996	AGACUACUAGUGUAUGAUC	213	0.039	N	N2	-1	NA	NA	NA	110	0.03	0.04	0.03	0	0	0	0	0	0.04	0.96	NA	NA	18	0	0	545.148	9.091	4.645	3.40493e-06	0.000519193	0.0121	0.1144	0.1135	0.1135	1	NA	BAI3vsH2O
Chr3	9454160	9454181	22	+	Chr3:9454160-9454181	Cluster_7564	0.996	AGACUACUAGUGUAUGAUC	213	0.039	N	N2	-1	NA	NA	NA	110	0.03	0.04	0.03	0	0	0	0	0	0.04	0.96	NA	NA	18	0	0	104.736	6.711	4.108	3.99667e-05	0.0117822	0.0121	0.1144	0.1135	0.1135	1	NA	BAI3vsBAI3H
Chr3	9563632	9563813	182	-	Chr3:9563632-9563813	Cluster_7572	0.072	UCUAACACUUGCCACUGGUCCC	60	0.309	22	N11	-1	LOC_Os03g17180	ABC transporter, ATP-binding protein, putative, expressed	LOC_Os03g17180	110	0.98	0.01	0.17	0.21	0.29	0.2	0.05	0.41	0.33	0.26	NA	xisRNA055	28	1	0	5.509	2.462	0.372	0.710098	1	0.2221	0.0978	0.1105	0.1105	1	NA	BAI3HvsH2O
Chr3	9563632	9563813	182	-	Chr3:9563632-9563813	Cluster_7572	0.072	UCUAACACUUGCCACUGGUCCC	60	0.309	22	N11	-1	LOC_Os03g17180	ABC transporter, ATP-binding protein, putative, expressed	LOC_Os03g17180	110	0.98	0.01	0.17	0.21	0.29	0.2	0.05	0.41	0.33	0.26	NA	xisRNA055	28	1	0	33.858	5.081	4.456	8.33507e-06	0.00315923	0.2221	0.0978	0.1105	0.1105	1	NA	BAI3vsBAI3H
Chr3	9563632	9563813	182	-	Chr3:9563632-9563813	Cluster_7572	0.072	UCUAACACUUGCCACUGGUCCC	60	0.309	22	N11	-1	LOC_Os03g17180	ABC transporter, ATP-binding protein, putative, expressed	LOC_Os03g17180	110	0.98	0.01	0.17	0.21	0.29	0.2	0.05	0.41	0.33	0.26	NA	xisRNA055	28	1	0	186.522	7.543	4.831	1.35717e-06	0.000242863	0.2221	0.0978	0.1105	0.1105	1	NA	BAI3vsH2O
Chr3	9590409	9590512	104	-	Chr3:9590409-9590512	Cluster_7577	0.002	GUCCCCAUCGUCUAGAGGCCU	1566	0.006	N	N2	-1	NA	NA	NA	101	0	0.38	0.29	0.38	0	0	0	0	0	0.99	NA	NA	232	148	1	244.823	7.936	9.912	3.70742e-23	3.39191e-20	0.0535	0.0706	0.0679	0.0679	1	NA	BAI3vsH2O
Chr3	9590409	9590512	104	-	Chr3:9590409-9590512	Cluster_7577	0.002	GUCCCCAUCGUCUAGAGGCCU	1566	0.006	N	N2	-1	NA	NA	NA	101	0	0.38	0.29	0.38	0	0	0	0	0	0.99	NA	NA	232	148	1	173.813	7.441	9.079	1.09365e-19	1.70686e-16	0.0535	0.0706	0.0679	0.0679	1	NA	BAI3HvsH2O
Chr3	9590409	9590512	104	-	Chr3:9590409-9590512	Cluster_7577	0.002	GUCCCCAUCGUCUAGAGGCCU	1566	0.006	N	N2	-1	NA	NA	NA	101	0	0.38	0.29	0.38	0	0	0	0	0	0.99	NA	NA	232	148	1	1.409	0.494	0	1	1	0.0535	0.0706	0.0679	0.0679	1	NA	BAI3vsBAI3H
Chr4	1484456	1484501	46	-	Chr4:1484456-1484501	Cluster_9980	0.009	GUUAUAUGGUCAAGCGAAUA	331	0.02	N	N2	-1	NA	NA	NA	101	0.38	0	0.62	0	0	0	0	0	0.37	0.63	NA	NA	33	12	0	152.227	7.25	3.774	0.000160808	0.0330741	0.0567	0.0871	0.0841	0.0841	1	NA	BAI3HvsH2O
Chr4	1484456	1484501	46	-	Chr4:1484456-1484501	Cluster_9980	0.009	GUUAUAUGGUCAAGCGAAUA	331	0.02	N	N2	-1	NA	NA	NA	101	0.38	0	0.62	0	0	0	0	0	0.37	0.63	NA	NA	33	12	0	415.286	8.698	4.829	1.37304e-06	0.000242863	0.0567	0.0871	0.0841	0.0841	1	NA	BAI3vsH2O
Chr4	1484456	1484501	46	-	Chr4:1484456-1484501	Cluster_9980	0.009	GUUAUAUGGUCAAGCGAAUA	331	0.02	N	N2	-1	NA	NA	NA	101	0.38	0	0.62	0	0	0	0	0	0.37	0.63	NA	NA	33	12	0	2.728	1.448	0	1	1	0.0567	0.0871	0.0841	0.0841	1	NA	BAI3vsBAI3H
Chr4	18697493	18697891	399	-	Chr4:18697493-18697891	Cluster_10566	0.009	AGAACUCGGGUGAAGGAAC	243	0.036	N	N2	-1	NA	NA	NA	101	0.75	0.03	0.36	0	0	0	0.01	0.01	0.02	0.97	NA	NA	32	26	2	18.731	4.227	4.15	3.32181e-05	0.0097927	0.0281	0.0827	0.074	0.074	1	NA	BAI3HvsH2O
Chr4	18697493	18697891	399	-	Chr4:18697493-18697891	Cluster_10566	0.009	AGAACUCGGGUGAAGGAAC	243	0.036	N	N2	-1	NA	NA	NA	101	0.75	0.03	0.36	0	0	0	0.01	0.01	0.02	0.97	NA	NA	32	26	2	21.809	4.447	4.575	4.75713e-06	0.000701201	0.0281	0.0827	0.074	0.074	1	NA	BAI3vsH2O
Chr4	18697493	18697891	399	-	Chr4:18697493-18697891	Cluster_10566	0.009	AGAACUCGGGUGAAGGAAC	243	0.036	N	N2	-1	NA	NA	NA	101	0.75	0.03	0.36	0	0	0	0.01	0.01	0.02	0.97	NA	NA	32	26	2	1.164	0.22	0	1	1	0.0281	0.0827	0.074	0.074	1	NA	BAI3vsBAI3H
Chr4	20798849	20799054	206	-	Chr4:20798849-20799054	Cluster_10793	0.002	GGAGCGAUGCCCGAGCGGC	494	0.022	N	N2	-1	LOC_Os04g34340	expressed protein	LOC_Os04g34340	101	0.01	0.01	0	0.01	0	0	0	0	0	0.99	NA	NA	27	21	0	202.904	7.665	4.413	1.02093e-05	0.00410415	0.0296	0.0857	0.0806	0.0806	1	NA	BAI3HvsH2O
Chr4	20798849	20799054	206	-	Chr4:20798849-20799054	Cluster_10793	0.002	GGAGCGAUGCCCGAGCGGC	494	0.022	N	N2	-1	LOC_Os04g34340	expressed protein	LOC_Os04g34340	101	0.01	0.01	0	0.01	0	0	0	0	0	0.99	NA	NA	27	21	0	1.251	0.323	0	1	1	0.0296	0.0857	0.0806	0.0806	1	NA	BAI3vsBAI3H
Chr4	20798849	20799054	206	-	Chr4:20798849-20799054	Cluster_10793	0.002	GGAGCGAUGCCCGAGCGGC	494	0.022	N	N2	-1	LOC_Os04g34340	expressed protein	LOC_Os04g34340	101	0.01	0.01	0	0.01	0	0	0	0	0	0.99	NA	NA	27	21	0	253.743	7.987	4.67	3.01707e-06	0.00046271	0.0296	0.0857	0.0806	0.0806	1	NA	BAI3vsH2O
Chr4	20819682	20819810	129	*	Chr4:20819682-20819810	Cluster_10794	0.778	ACAGGUUACUUGUGUAUGACU	210	0.095	20	N6	-1	LOC_Os04g34370	serine/threonine-protein kinase receptor precursor, putative, expressed	LOC_Os04g34370	110	0.72	0.07	0.38	0.35	0.08	0.04	0.01	0.22	0.51	0.27	NA	NA	85	0	0	19.673	4.298	1.438	0.150327	1	0.0241	0.0782	0.0764	0.0764	1	NA	BAI3HvsH2O
Chr4	20819682	20819810	129	*	Chr4:20819682-20819810	Cluster_10794	0.778	ACAGGUUACUUGUGUAUGACU	210	0.095	20	N6	-1	LOC_Os04g34370	serine/threonine-protein kinase receptor precursor, putative, expressed	LOC_Os04g34370	110	0.72	0.07	0.38	0.35	0.08	0.04	0.01	0.22	0.51	0.27	NA	NA	85	0	0	124.423	6.959	7.213	5.4708e-13	4.39852e-10	0.0241	0.0782	0.0764	0.0764	1	NA	BAI3vsBAI3H
Chr4	20819682	20819810	129	*	Chr4:20819682-20819810	Cluster_10794	0.778	ACAGGUUACUUGUGUAUGACU	210	0.095	20	N6	-1	LOC_Os04g34370	serine/threonine-protein kinase receptor precursor, putative, expressed	LOC_Os04g34370	110	0.72	0.07	0.38	0.35	0.08	0.04	0.01	0.22	0.51	0.27	NA	NA	85	0	0	2447.72	11.257	6.18	6.39108e-10	2.4224e-07	0.0241	0.0782	0.0764	0.0764	1	NA	BAI3vsH2O
Chr4	21565436	21565459	24	-	Chr4:21565436-21565459	Cluster_10854	0	GUAGGGACAGAGGGCUGC	27	0.1	N	N2	-1	LOC_Os04g35430	PHD-finger domain containing protein, expressed	LOC_Os04g35430	101	0.63	0.12	0.28	0.1	0	0	0	0	0.32	0.68	NA	NA	12	8	0	308.388	8.269	4.107	4.00176e-05	0.00444246	0.0753	0.1118	0.1088	0.1088	1	NA	BAI3vsH2O
Chr4	21565436	21565459	24	-	Chr4:21565436-21565459	Cluster_10854	0	GUAGGGACAGAGGGCUGC	27	0.1	N	N2	-1	LOC_Os04g35430	PHD-finger domain containing protein, expressed	LOC_Os04g35430	101	0.63	0.12	0.28	0.1	0	0	0	0	0.32	0.68	NA	NA	12	8	0	230.381	7.848	3.823	0.000131872	0.0286789	0.0753	0.1118	0.1088	0.1088	1	NA	BAI3HvsH2O
Chr4	21565436	21565459	24	-	Chr4:21565436-21565459	Cluster_10854	0	GUAGGGACAGAGGGCUGC	27	0.1	N	N2	-1	LOC_Os04g35430	PHD-finger domain containing protein, expressed	LOC_Os04g35430	101	0.63	0.12	0.28	0.1	0	0	0	0	0.32	0.68	NA	NA	12	8	0	1.339	0.421	0	1	1	0.0753	0.1118	0.1088	0.1088	1	NA	BAI3vsBAI3H
Chr4	241360	241526	167	*	Chr4:241360-241526	Cluster_9911	0.593	UCAUAAACAAGUAGCCUCU	137	0.185	N	N2	-1	LOC_Os04g01310	serine/threonine-protein kinase receptor precursor, putative, expressed	LOC_Os04g01310	110	0.08	0.87	0.26	0.11	0.05	0.04	0.03	0.58	0.26	0.16	NA	NA	26	0	0	182.434	7.511	4.773	1.81283e-06	0.000304417	0.2962	0.1009	0.1104	0.1104	1	NA	BAI3vsH2O
Chr4	241360	241526	167	*	Chr4:241360-241526	Cluster_9911	0.593	UCAUAAACAAGUAGCCUCU	137	0.185	N	N2	-1	LOC_Os04g01310	serine/threonine-protein kinase receptor precursor, putative, expressed	LOC_Os04g01310	110	0.08	0.87	0.26	0.11	0.05	0.04	0.03	0.58	0.26	0.16	NA	NA	26	0	0	274.376	8.1	4.489	7.16222e-06	0.00275403	0.2962	0.1009	0.1104	0.1104	1	NA	BAI3vsBAI3H
Chr4	241360	241526	167	*	Chr4:241360-241526	Cluster_9911	0.593	UCAUAAACAAGUAGCCUCU	137	0.185	N	N2	-1	LOC_Os04g01310	serine/threonine-protein kinase receptor precursor, putative, expressed	LOC_Os04g01310	110	0.08	0.87	0.26	0.11	0.05	0.04	0.03	0.58	0.26	0.16	NA	NA	26	0	0	0.665	-0.589	0	1	1	0.2962	0.1009	0.1104	0.1104	1	NA	BAI3HvsH2O
Chr4	25142925	25143053	129	+	Chr4:25142925-25143053	Cluster_11232	0.853	GAACGAAUCGUCAUAACUGACC	3716	0.024	22	N11	-1	LOC_Os04g42480	receptor-like protein kinase At3g46290 precursor, putative, expressed	LOC_Os04g42480	110	1	0	0.2	0.15	0.46	0.01	0	0.16	0.31	0.53	NA	xisRNA005	1463	14	1	1334.47	10.382	15.366	2.75081e-53	1.82461e-49	0.067	0.069	0.0687	0.0687	1	NA	BAI3vsH2O
Chr4	25142925	25143053	129	+	Chr4:25142925-25143053	Cluster_11232	0.853	GAACGAAUCGUCAUAACUGACC	3716	0.024	22	N11	-1	LOC_Os04g42480	receptor-like protein kinase At3g46290 precursor, putative, expressed	LOC_Os04g42480	110	1	0	0.2	0.15	0.46	0.01	0	0.16	0.31	0.53	NA	xisRNA005	1463	14	1	102.654	6.682	11.729	9.05933e-32	4.80724e-28	0.067	0.069	0.0687	0.0687	1	NA	BAI3vsBAI3H
Chr4	25142925	25143053	129	+	Chr4:25142925-25143053	Cluster_11232	0.853	GAACGAAUCGUCAUAACUGACC	3716	0.024	22	N11	-1	LOC_Os04g42480	receptor-like protein kinase At3g46290 precursor, putative, expressed	LOC_Os04g42480	110	1	0	0.2	0.15	0.46	0.01	0	0.16	0.31	0.53	NA	xisRNA005	1463	14	1	13	3.7	3.048	0.00230709	0.288735	0.067	0.069	0.0687	0.0687	1	NA	BAI3HvsH2O
Chr4	25474240	25474308	69	*	Chr4:25474240-25474308	Cluster_11266	0.793	UCUGGACAAACAAAUAUCACU	1731	0.055	21	N6	108.9	LOC_Os04g43050	Dicer, putative, expressed	LOC_Os04g43050	110	0.92	0.01	0.14	0.54	0.17	0.05	0.03	0.75	0.08	0.18	NA	xisRNA022	297	2	0	9.254	3.21	1.326	0.184784	1	0.2557	0.0712	0.0891	0.0891	1	NA	BAI3HvsH2O
Chr4	25474240	25474308	69	*	Chr4:25474240-25474308	Cluster_11266	0.793	UCUGGACAAACAAAUAUCACU	1731	0.055	21	N6	108.9	LOC_Os04g43050	Dicer, putative, expressed	LOC_Os04g43050	110	0.92	0.01	0.14	0.54	0.17	0.05	0.03	0.75	0.08	0.18	NA	xisRNA022	297	2	0	1070.47	10.064	9.246	2.32208e-20	1.9874e-17	0.2557	0.0712	0.0891	0.0891	1	NA	BAI3vsH2O
Chr4	25474240	25474308	69	*	Chr4:25474240-25474308	Cluster_11266	0.793	UCUGGACAAACAAAUAUCACU	1731	0.055	21	N6	108.9	LOC_Os04g43050	Dicer, putative, expressed	LOC_Os04g43050	110	0.92	0.01	0.14	0.54	0.17	0.05	0.03	0.75	0.08	0.18	NA	xisRNA022	297	2	0	115.675	6.854	9.316	1.20899e-20	2.13846e-17	0.2557	0.0712	0.0891	0.0891	1	NA	BAI3vsBAI3H
Chr4	26690277	26691231	955	-	Chr4:26690277-26691231	Cluster_11370	0.051	GUUCGAGUCUCGUUUCCCG	567	0.055	N	N2	-1	LOC_Os04g45140	DTA2, putative, expressed	LOC_Os04g45140	100	0.97	0	0.01	0.01	0	0	0	0.05	0	0.95	NA	NA	41	26	2	18.927	4.242	4.077	4.56901e-05	0.00496824	0.132	0.0805	0.0879	0.0879	1	NA	BAI3vsH2O
Chr4	26690277	26691231	955	-	Chr4:26690277-26691231	Cluster_11370	0.051	GUUCGAGUCUCGUUUCCCG	567	0.055	N	N2	-1	LOC_Os04g45140	DTA2, putative, expressed	LOC_Os04g45140	100	0.97	0	0.01	0.01	0	0	0	0.05	0	0.95	NA	NA	41	26	2	14.217	3.83	3.309	0.000937223	0.138918	0.132	0.0805	0.0879	0.0879	1	NA	BAI3HvsH2O
Chr4	26690277	26691231	955	-	Chr4:26690277-26691231	Cluster_11370	0.051	GUUCGAGUCUCGUUUCCCG	567	0.055	N	N2	-1	LOC_Os04g45140	DTA2, putative, expressed	LOC_Os04g45140	100	0.97	0	0.01	0.01	0	0	0	0.05	0	0.95	NA	NA	41	26	2	1.331	0.413	0	1	1	0.132	0.0805	0.0879	0.0879	1	NA	BAI3vsBAI3H
Chr4	27159760	27159782	23	-	Chr4:27159760-27159782	Cluster_11410	0.003	AAGGUUGAGGUCGCGAGUUCG	78	0.058	N	N2	-1	NA	NA	NA	101	0.64	0.29	0.15	0.27	0	0	0	0	0.47	0.53	NA	NA	17	10	0	406.631	8.668	4.403	1.06651e-05	0.0014078	0.0282	0.0992	0.093	0.093	1	NA	BAI3vsH2O
Chr4	27159760	27159782	23	-	Chr4:27159760-27159782	Cluster_11410	0.003	AAGGUUGAGGUCGCGAGUUCG	78	0.058	N	N2	-1	NA	NA	NA	101	0.64	0.29	0.15	0.27	0	0	0	0	0.47	0.53	NA	NA	17	10	0	1.557	0.639	0	1	1	0.0282	0.0992	0.093	0.093	1	NA	BAI3vsBAI3H
Chr4	27159760	27159782	23	-	Chr4:27159760-27159782	Cluster_11410	0.003	AAGGUUGAGGUCGCGAGUUCG	78	0.058	N	N2	-1	NA	NA	NA	101	0.64	0.29	0.15	0.27	0	0	0	0	0.47	0.53	NA	NA	17	10	0	261.102	8.028	3.97	7.18414e-05	0.017814	0.0282	0.0992	0.093	0.093	1	NA	BAI3HvsH2O
Chr4	27615584	27615602	19	+	Chr4:27615584-27615602	Cluster_11444	1	AGGUCAUCGCCAGGGGCU	206	0.023	N	N2	-1	LOC_Os04g46580	OsSPL7 - SBP-box gene family member, expressed	LOC_Os04g46580	101	0	0.01	0	0	0	0	0	0	0.01	0.99	NA	NA	11	8	0	361.992	8.5	4.264	2.00953e-05	0.00242349	0.0754	0.1109	0.1082	0.1082	1	NA	BAI3vsH2O
Chr4	27615584	27615602	19	+	Chr4:27615584-27615602	Cluster_11444	1	AGGUCAUCGCCAGGGGCU	206	0.023	N	N2	-1	LOC_Os04g46580	OsSPL7 - SBP-box gene family member, expressed	LOC_Os04g46580	101	0	0.01	0	0	0	0	0	0	0.01	0.99	NA	NA	11	8	0	238.432	7.897	3.858	0.000114133	0.0258818	0.0754	0.1109	0.1082	0.1082	1	NA	BAI3HvsH2O
Chr4	27615584	27615602	19	+	Chr4:27615584-27615602	Cluster_11444	1	AGGUCAUCGCCAGGGGCU	206	0.023	N	N2	-1	LOC_Os04g46580	OsSPL7 - SBP-box gene family member, expressed	LOC_Os04g46580	101	0	0.01	0	0	0	0	0	0	0.01	0.99	NA	NA	11	8	0	1.518	0.602	0	1	1	0.0754	0.1109	0.1082	0.1082	1	NA	BAI3vsBAI3H
Chr4	30706842	30706870	29	*	Chr4:30706842-30706870	Cluster_11702	0.655	AAUCCUAUGUAACUGAGCCUACC	72	0.189	20	N6	-1	LOC_Os04g51800	MYB protein, putative, expressed	NA	110	0.97	0.02	0.33	0.13	0.09	0.27	0.02	0.44	0.37	0.2	NA	xisRNA049	38	0	0	99.067	6.63	5.507	3.65787e-08	1.98063e-05	0	0.0902	0.0875	0.0875	1	NA	BAI3vsBAI3H
Chr4	30706842	30706870	29	*	Chr4:30706842-30706870	Cluster_11702	0.655	AAUCCUAUGUAACUGAGCCUACC	72	0.189	20	N6	-1	LOC_Os04g51800	MYB protein, putative, expressed	NA	110	0.97	0.02	0.33	0.13	0.09	0.27	0.02	0.44	0.37	0.2	NA	xisRNA049	38	0	0	12.965	3.697	1.017	0.309251	1	0	0.0902	0.0875	0.0875	1	NA	BAI3HvsH2O
Chr4	30706842	30706870	29	*	Chr4:30706842-30706870	Cluster_11702	0.655	AAUCCUAUGUAACUGAGCCUACC	72	0.189	20	N6	-1	LOC_Os04g51800	MYB protein, putative, expressed	NA	110	0.97	0.02	0.33	0.13	0.09	0.27	0.02	0.44	0.37	0.2	NA	xisRNA049	38	0	0	1284.37	10.327	5.529	3.21929e-08	8.45685e-06	0	0.0902	0.0875	0.0875	1	NA	BAI3vsH2O
Chr4	31275966	31276076	111	-	Chr4:31275966-31276076	Cluster_11776	0.145	CCACUGCUGGUUUAUGACC	426	0.081	N	N2	-1	LOC_Os04g52600	SHR5-receptor-like kinase, putative, expressed	LOC_Os04g52600	110	0	0.05	0.25	0.17	0.05	0.01	0	0.14	0.32	0.54	NA	NA	118	0	0	525.549	9.038	7.503	6.24244e-14	3.38009e-11	0.0521	0.0755	0.0735	0.0735	1	NA	BAI3vsH2O
Chr4	31275966	31276076	111	-	Chr4:31275966-31276076	Cluster_11776	0.145	CCACUGCUGGUUUAUGACC	426	0.081	N	N2	-1	LOC_Os04g52600	SHR5-receptor-like kinase, putative, expressed	LOC_Os04g52600	110	0	0.05	0.25	0.17	0.05	0.01	0	0.14	0.32	0.54	NA	NA	118	0	0	146.393	7.194	8.035	9.34012e-16	1.03255e-12	0.0521	0.0755	0.0735	0.0735	1	NA	BAI3vsBAI3H
Chr4	31275966	31276076	111	-	Chr4:31275966-31276076	Cluster_11776	0.145	CCACUGCUGGUUUAUGACC	426	0.081	N	N2	-1	LOC_Os04g52600	SHR5-receptor-like kinase, putative, expressed	LOC_Os04g52600	110	0	0.05	0.25	0.17	0.05	0.01	0	0.14	0.32	0.54	NA	NA	118	0	0	3.59	1.844	0	1	1	0.0521	0.0755	0.0735	0.0735	1	NA	BAI3HvsH2O
Chr4	31301109	31301217	109	-	Chr4:31301109-31301217	Cluster_11784	0.125	CCACUGCUGGUUUAUGACC	374	0.077	N	N2	-1	LOC_Os04g52614	SHR5-receptor-like kinase, putative, expressed	LOC_Os04g52614	110	0	0.06	0.27	0.16	0.08	0.01	0.01	0.13	0.35	0.52	NA	NA	118	0	0	1594	10.638	5.62	1.9151e-08	5.23831e-06	0.4529	0.0754	0.094	0.4529	1	NA	BAI3vsH2O
Chr4	31301109	31301217	109	-	Chr4:31301109-31301217	Cluster_11784	0.125	CCACUGCUGGUUUAUGACC	374	0.077	N	N2	-1	LOC_Os04g52614	SHR5-receptor-like kinase, putative, expressed	LOC_Os04g52614	110	0	0.06	0.27	0.16	0.08	0.01	0.01	0.13	0.35	0.52	NA	NA	118	0	0	366.954	8.519	5.082	3.73938e-07	0.000162645	0.4529	0.0754	0.094	0.4529	1	NA	BAI3vsBAI3H
Chr4	31301109	31301217	109	-	Chr4:31301109-31301217	Cluster_11784	0.125	CCACUGCUGGUUUAUGACC	374	0.077	N	N2	-1	LOC_Os04g52614	SHR5-receptor-like kinase, putative, expressed	LOC_Os04g52614	110	0	0.06	0.27	0.16	0.08	0.01	0.01	0.13	0.35	0.52	NA	NA	118	0	0	4.344	2.119	0.069	0.945121	1	0.4529	0.0754	0.094	0.4529	1	NA	BAI3HvsH2O
Chr4	31310164	31310288	125	-	Chr4:31310164-31310288	Cluster_11785	0.193	CCACUGCUGGUUUUAUGACC	217	0.092	20	N11	-1	LOC_Os04g52630	leucine-rich repeat-containing protein kinase family protein, putative, expressed	LOC_Os04g52630	110	0.98	0	0.45	0.17	0.28	0.02	0.01	0.18	0.28	0.54	NA	xisRNA040	56	1	0	24.809	4.633	1.658	0.0973539	1	0.0749	0.0832	0.0825	0.0825	1	NA	BAI3HvsH2O
Chr4	31310164	31310288	125	-	Chr4:31310164-31310288	Cluster_11785	0.193	CCACUGCUGGUUUUAUGACC	217	0.092	20	N11	-1	LOC_Os04g52630	leucine-rich repeat-containing protein kinase family protein, putative, expressed	LOC_Os04g52630	110	0.98	0	0.45	0.17	0.28	0.02	0.01	0.18	0.28	0.54	NA	xisRNA040	56	1	0	75.635	6.241	6.368	1.92098e-10	1.27419e-07	0.0749	0.0832	0.0825	0.0825	1	NA	BAI3vsBAI3H
Chr4	31310164	31310288	125	-	Chr4:31310164-31310288	Cluster_11785	0.193	CCACUGCUGGUUUUAUGACC	217	0.092	20	N11	-1	LOC_Os04g52630	leucine-rich repeat-containing protein kinase family protein, putative, expressed	LOC_Os04g52630	110	0.98	0	0.45	0.17	0.28	0.02	0.01	0.18	0.28	0.54	NA	xisRNA040	56	1	0	1876.4	10.874	5.908	3.47182e-09	1.15143e-06	0.0749	0.0832	0.0825	0.0825	1	NA	BAI3vsH2O
Chr4	31321014	31321092	79	-	Chr4:31321014-31321092	Cluster_11789	0.113	CCACUGCUGGUUUAUGACC	412	0.06	N	N2	-1	LOC_Os04g52640	SHR5-receptor-like kinase, putative, expressed	LOC_Os04g52640	110	0.15	0	0.24	0.23	0.07	0.01	0.01	0.11	0.4	0.49	NA	NA	133	1	0	4050.28	11.984	6.613	3.76982e-11	1.69527e-08	0.318	0.0746	0.0944	0.0944	1	NA	BAI3vsH2O
Chr4	31321014	31321092	79	-	Chr4:31321014-31321092	Cluster_11789	0.113	CCACUGCUGGUUUAUGACC	412	0.06	N	N2	-1	LOC_Os04g52640	SHR5-receptor-like kinase, putative, expressed	LOC_Os04g52640	110	0.15	0	0.24	0.23	0.07	0.01	0.01	0.11	0.4	0.49	NA	NA	133	1	0	29.744	4.895	1.83	0.0672726	1	0.318	0.0746	0.0944	0.0944	1	NA	BAI3HvsH2O
Chr4	31321014	31321092	79	-	Chr4:31321014-31321092	Cluster_11789	0.113	CCACUGCUGGUUUAUGACC	412	0.06	N	N2	-1	LOC_Os04g52640	SHR5-receptor-like kinase, putative, expressed	LOC_Os04g52640	110	0.15	0	0.24	0.23	0.07	0.01	0.01	0.11	0.4	0.49	NA	NA	133	1	0	136.174	7.089	7.834	4.72967e-15	4.64769e-12	0.318	0.0746	0.0944	0.0944	1	NA	BAI3vsBAI3H
Chr4	31464459	31464546	88	*	Chr4:31464459-31464546	Cluster_11810	0.36	AGGAUCCUUGUUUACAAUUC	466	0.096	20	N6	-1	LOC_Os04g52840	tyrosine protein kinase domain containing protein, putative, expressed	LOC_Os04g52840	110	0.94	0.05	0.37	0.17	0.15	0.08	0.07	0.35	0.48	0.17	NA	xisRNA020	152	2	0	8.155	3.028	0.881	0.378125	1	0.1458	0.0739	0.0787	0.0787	1	NA	BAI3HvsH2O
Chr4	31464459	31464546	88	*	Chr4:31464459-31464546	Cluster_11810	0.36	AGGAUCCUUGUUUACAAUUC	466	0.096	20	N6	-1	LOC_Os04g52840	tyrosine protein kinase domain containing protein, putative, expressed	LOC_Os04g52840	110	0.94	0.05	0.37	0.17	0.15	0.08	0.07	0.35	0.48	0.17	NA	xisRNA020	152	2	0	120.584	6.914	8.68	3.96159e-18	5.53204e-15	0.1458	0.0739	0.0787	0.0787	1	NA	BAI3vsBAI3H
Chr4	31464459	31464546	88	*	Chr4:31464459-31464546	Cluster_11810	0.36	AGGAUCCUUGUUUACAAUUC	466	0.096	20	N6	-1	LOC_Os04g52840	tyrosine protein kinase domain containing protein, putative, expressed	LOC_Os04g52840	110	0.94	0.05	0.37	0.17	0.15	0.08	0.07	0.35	0.48	0.17	NA	xisRNA020	152	2	0	983.332	9.942	7.225	5.00156e-13	2.60199e-10	0.1458	0.0739	0.0787	0.0787	1	NA	BAI3vsH2O
Chr4	31526114	31526196	83	+	Chr4:31526114-31526196	Cluster_11820	0.995	AUCUCUCCGGGCGCACCA	212	0.041	N	N2	-1	LOC_Os04g52920	remorin family protein, putative, expressed	LOC_Os04g52920	101	0.02	0	0	0	0	0	0	0.01	0	0.99	NA	NA	12	8	0	1.613	0.69	0	1	1	0	0.1107	0.1003	0.1003	1	NA	BAI3vsBAI3H
Chr4	31526114	31526196	83	+	Chr4:31526114-31526196	Cluster_11820	0.995	AUCUCUCCGGGCGCACCA	212	0.041	N	N2	-1	LOC_Os04g52920	remorin family protein, putative, expressed	LOC_Os04g52920	101	0.02	0	0	0	0	0	0	0.01	0	0.99	NA	NA	12	8	0	388.275	8.601	4.347	1.37943e-05	0.00177665	0	0.1107	0.1003	0.1003	1	NA	BAI3vsH2O
Chr4	31526114	31526196	83	+	Chr4:31526114-31526196	Cluster_11820	0.995	AUCUCUCCGGGCGCACCA	212	0.041	N	N2	-1	LOC_Os04g52920	remorin family protein, putative, expressed	LOC_Os04g52920	101	0.02	0	0	0	0	0	0	0.01	0	0.99	NA	NA	12	8	0	240.658	7.911	3.882	0.00010373	0.0239318	0	0.1107	0.1003	0.1003	1	NA	BAI3HvsH2O
Chr4	31820729	31820841	113	+	Chr4:31820729-31820841	Cluster_11849	0.875	AAUGACUGAAAUGAAUGGACU	133	0.144	21	N11	-1	LOC_Os04g53440	RNA recognition motif containing protein, putative, expressed	LOC_Os04g53440	110	0.12	0.67	0.14	0.68	0.04	0.01	0	0.14	0.72	0.14	NA	NA	20	0	0	3.605	1.85	0	1	1	0.3668	0.1098	0.1219	0.1219	1	NA	BAI3HvsH2O
Chr4	31820729	31820841	113	+	Chr4:31820729-31820841	Cluster_11849	0.875	AAUGACUGAAAUGAAUGGACU	133	0.144	21	N11	-1	LOC_Os04g53440	RNA recognition motif containing protein, putative, expressed	LOC_Os04g53440	110	0.12	0.67	0.14	0.68	0.04	0.01	0	0.14	0.72	0.14	NA	NA	20	0	0	66.918	6.064	4.155	3.25232e-05	0.0103964	0.3668	0.1098	0.1219	0.1219	1	NA	BAI3vsBAI3H
Chr4	31820729	31820841	113	+	Chr4:31820729-31820841	Cluster_11849	0.875	AAUGACUGAAAUGAAUGGACU	133	0.144	21	N11	-1	LOC_Os04g53440	RNA recognition motif containing protein, putative, expressed	LOC_Os04g53440	110	0.12	0.67	0.14	0.68	0.04	0.01	0	0.14	0.72	0.14	NA	NA	20	0	0	241.265	7.914	4.328	1.50574e-05	0.00190369	0.3668	0.1098	0.1219	0.1219	1	NA	BAI3vsH2O
Chr4	32239101	32239198	98	+	Chr4:32239101-32239198	Cluster_11875	0.994	AAUCUCUCCGGGCGCACC	267	0.037	N	N2	-1	LOC_Os04g54110	ARK3, putative, expressed	LOC_Os04g54110	100	0.16	0.01	0	0	0	0	0	0.01	0.01	0.99	NA	NA	19	12	0	1.519	0.603	0	1	1	0.0108	0.0954	0.0873	0.0873	1	NA	BAI3vsBAI3H
Chr4	32239101	32239198	98	+	Chr4:32239101-32239198	Cluster_11875	0.994	AAUCUCUCCGGGCGCACC	267	0.037	N	N2	-1	LOC_Os04g54110	ARK3, putative, expressed	LOC_Os04g54110	100	0.16	0.01	0	0	0	0	0	0.01	0.01	0.99	NA	NA	19	12	0	67.077	6.068	4.279	1.87964e-05	0.00229819	0.0108	0.0954	0.0873	0.0873	1	NA	BAI3vsH2O
Chr4	32239101	32239198	98	+	Chr4:32239101-32239198	Cluster_11875	0.994	AAUCUCUCCGGGCGCACC	267	0.037	N	N2	-1	LOC_Os04g54110	ARK3, putative, expressed	LOC_Os04g54110	100	0.16	0.01	0	0	0	0	0	0.01	0.01	0.99	NA	NA	19	12	0	44.172	5.465	3.624	0.000289648	0.0537408	0.0108	0.0954	0.0873	0.0873	1	NA	BAI3HvsH2O
Chr4	32661790	32661812	23	-	Chr4:32661790-32661812	Cluster_11901	0	AUCCGUGCGGCUUGACCA	7472	0.004	N	N2	-1	NA	NA	NA	101	0.01	0	0	0	0	0	0	0	0.05	0.95	NA	NA	381	355	1	1.093	0.128	0	1	1	0.4015	0.0695	0.1028	0.4015	1	NA	BAI3vsBAI3H
Chr4	32661790	32661812	23	-	Chr4:32661790-32661812	Cluster_11901	0	AUCCGUGCGGCUUGACCA	7472	0.004	N	N2	-1	NA	NA	NA	101	0.01	0	0	0	0	0	0	0	0.05	0.95	NA	NA	381	355	1	269.974	8.077	6.145	8.01419e-10	7.08775e-07	0.4015	0.0695	0.1028	0.4015	1	NA	BAI3HvsH2O
Chr4	32661790	32661812	23	-	Chr4:32661790-32661812	Cluster_11901	0	AUCCGUGCGGCUUGACCA	7472	0.004	N	N2	-1	NA	NA	NA	101	0.01	0	0	0	0	0	0	0	0.05	0.95	NA	NA	381	355	1	295.012	8.205	6.274	3.50898e-10	1.41061e-07	0.4015	0.0695	0.1028	0.4015	1	NA	BAI3vsH2O
Chr4	33168162	33168559	398	*	Chr4:33168162-33168559	Cluster_11951	0.217	ACGACGAGCGACUUCUGACC	377	0.143	N	N2	-1	LOC_Os04g55720	D-3-phosphoglycerate dehydrogenase, chloroplast precursor, putative, expressed	LOC_Os04g55720	110	0.99	0	0.32	0.16	0.11	0.11	0.07	0.77	0.16	0.08	NA	xisRNA032	112	2	1	126.741	6.986	8.665	4.51198e-18	3.42033e-15	0.0008	0.0756	0.0675	0.0675	1	NA	BAI3vsH2O
Chr4	33168162	33168559	398	*	Chr4:33168162-33168559	Cluster_11951	0.217	ACGACGAGCGACUUCUGACC	377	0.143	N	N2	-1	LOC_Os04g55720	D-3-phosphoglycerate dehydrogenase, chloroplast precursor, putative, expressed	LOC_Os04g55720	110	0.99	0	0.32	0.16	0.11	0.11	0.07	0.77	0.16	0.08	NA	xisRNA032	112	2	1	2.925	1.548	0	1	1	0.0008	0.0756	0.0675	0.0675	1	NA	BAI3HvsH2O
Chr4	33168162	33168559	398	*	Chr4:33168162-33168559	Cluster_11951	0.217	ACGACGAGCGACUUCUGACC	377	0.143	N	N2	-1	LOC_Os04g55720	D-3-phosphoglycerate dehydrogenase, chloroplast precursor, putative, expressed	LOC_Os04g55720	110	0.99	0	0.32	0.16	0.11	0.11	0.07	0.77	0.16	0.08	NA	xisRNA032	112	2	1	43.33	5.437	7.344	2.07589e-13	1.77669e-10	0.0008	0.0756	0.0675	0.0675	1	NA	BAI3vsBAI3H
Chr4	33464327	33465034	708	*	Chr4:33464327-33465034	Cluster_11980	0.329	UCACACUGUGUAGUUCUGCUG	7358	0.025	21	N5	626.6	LOC_Os04g56160	plasma membrane ATPase, putative, expressed	LOC_Os04g56160	110	0.98	0.01	0.14	0.38	0.24	0.08	0.05	0.61	0.18	0.21	NA	xisRNA023	3478	35	8	363.229	8.505	14.59	3.26102e-48	1.08152e-44	0.1525	0.0687	0.0842	0.0842	1	NA	BAI3vsH2O
Chr4	33464327	33465034	708	*	Chr4:33464327-33465034	Cluster_11980	0.329	UCACACUGUGUAGUUCUGCUG	7358	0.025	21	N5	626.6	LOC_Os04g56160	plasma membrane ATPase, putative, expressed	LOC_Os04g56160	110	0.98	0.01	0.14	0.38	0.24	0.08	0.05	0.61	0.18	0.21	NA	xisRNA023	3478	35	8	86.287	6.431	10.383	2.97363e-25	7.88964e-22	0.1525	0.0687	0.0842	0.0842	1	NA	BAI3vsBAI3H
Chr4	33464327	33465034	708	*	Chr4:33464327-33465034	Cluster_11980	0.329	UCACACUGUGUAGUUCUGCUG	7358	0.025	21	N5	626.6	LOC_Os04g56160	plasma membrane ATPase, putative, expressed	LOC_Os04g56160	110	0.98	0.01	0.14	0.38	0.24	0.08	0.05	0.61	0.18	0.21	NA	xisRNA023	3478	35	8	4.21	2.074	0.163	0.870799	1	0.1525	0.0687	0.0842	0.0842	1	NA	BAI3HvsH2O
Chr4	33944817	33944896	80	-	Chr4:33944817-33944896	Cluster_12018	0.011	GUUCGAUCCCGACAGGCU	107	0.07	N	N2	-1	LOC_Os04g56930	glycosyl hydrolases, putative, expressed	LOC_Os04g56930	101	0.02	0.02	0.01	0	0	0	0	0	0.02	0.98	NA	NA	22	12	0	183.094	7.516	4.223	2.41023e-05	0.00285483	0.2631	0.0924	0.1072	0.1072	1	NA	BAI3vsH2O
Chr4	33944817	33944896	80	-	Chr4:33944817-33944896	Cluster_12018	0.011	GUUCGAUCCCGACAGGCU	107	0.07	N	N2	-1	LOC_Os04g56930	glycosyl hydrolases, putative, expressed	LOC_Os04g56930	101	0.02	0.02	0.01	0	0	0	0	0	0.02	0.98	NA	NA	22	12	0	137.532	7.104	3.899	9.64473e-05	0.0229305	0.2631	0.0924	0.1072	0.1072	1	NA	BAI3HvsH2O
Chr4	33944817	33944896	80	-	Chr4:33944817-33944896	Cluster_12018	0.011	GUUCGAUCCCGACAGGCU	107	0.07	N	N2	-1	LOC_Os04g56930	glycosyl hydrolases, putative, expressed	LOC_Os04g56930	101	0.02	0.02	0.01	0	0	0	0	0	0.02	0.98	NA	NA	22	12	0	1.331	0.413	0	1	1	0.2631	0.0924	0.1072	0.1072	1	NA	BAI3vsBAI3H
Chr4	34642987	34643009	23	+	Chr4:34642987-34643009	Cluster_12084	0.994	GUUCGAAUCCAUCCGGGGC	162	0.023	N	N2	-1	LOC_Os04g58160	fiber protein Fb34, putative, expressed	LOC_Os04g58160	100	0.92	0	0	0	0	0	0	0	0	1	NA	NA	10	6	0	65.163	6.026	3.106	0.00189833	0.239841	0.0241	0.1186	0.1102	0.1102	1	NA	BAI3HvsH2O
Chr4	34642987	34643009	23	+	Chr4:34642987-34643009	Cluster_12084	0.994	GUUCGAAUCCAUCCGGGGC	162	0.023	N	N2	-1	LOC_Os04g58160	fiber protein Fb34, putative, expressed	LOC_Os04g58160	100	0.92	0	0	0	0	0	0	0	0	1	NA	NA	10	6	0	88.589	6.469	3.463	0.000533573	0.0426409	0.0241	0.1186	0.1102	0.1102	1	NA	BAI3vsH2O
Chr4	34642987	34643009	23	+	Chr4:34642987-34643009	Cluster_12084	0.994	GUUCGAAUCCAUCCGGGGC	162	0.023	N	N2	-1	LOC_Os04g58160	fiber protein Fb34, putative, expressed	LOC_Os04g58160	100	0.92	0	0	0	0	0	0	0	0	1	NA	NA	10	6	0	1.36	0.443	0	1	1	0.0241	0.1186	0.1102	0.1102	1	NA	BAI3vsBAI3H
Chr4	34682944	34683102	159	-	Chr4:34682944-34683102	Cluster_12089	0.004	UCGAAUUUUGGUAUACGACU	601	0.038	N	N2	-1	LOC_Os04g58250	protein kinase, putative, expressed	LOC_Os04g58250	110	0.98	0.01	0.56	0.03	0.06	0	0	0.01	0.75	0.24	NA	xisRNA027	124	1	0	1329.09	10.376	5.161	2.45275e-07	5.29077e-05	0.5074	0.0751	0.1158	0.5074	1	NA	BAI3vsH2O
Chr4	34682944	34683102	159	-	Chr4:34682944-34683102	Cluster_12089	0.004	UCGAAUUUUGGUAUACGACU	601	0.038	N	N2	-1	LOC_Os04g58250	protein kinase, putative, expressed	LOC_Os04g58250	110	0.98	0.01	0.56	0.03	0.06	0	0	0.01	0.75	0.24	NA	xisRNA027	124	1	0	108.289	6.759	4.221	2.42979e-05	0.00837235	0.5074	0.0751	0.1158	0.5074	1	NA	BAI3vsBAI3H
Chr4	34682944	34683102	159	-	Chr4:34682944-34683102	Cluster_12089	0.004	UCGAAUUUUGGUAUACGACU	601	0.038	N	N2	-1	LOC_Os04g58250	protein kinase, putative, expressed	LOC_Os04g58250	110	0.98	0.01	0.56	0.03	0.06	0	0	0.01	0.75	0.24	NA	xisRNA027	124	1	0	12.274	3.617	0.961	0.336402	1	0.5074	0.0751	0.1158	0.5074	1	NA	BAI3HvsH2O
Chr4	398880	399049	170	*	Chr4:398880-399049	Cluster_9921	0.595	AAGGUGAAGAAUGUCAACAGGUCC	70	0.223	22	N6	-1	LOC_Os04g01590	arginase, putative, expressed	LOC_Os04g01590	110	0.98	0.02	0.16	0.24	0.26	0.03	0.15	0.53	0.38	0.09	NA	xisRNA041	52	0	0	112.345	6.812	3.999	6.35414e-05	0.0179015	0.4921	0.0843	0.1188	0.4921	1	NA	BAI3vsBAI3H
Chr4	398880	399049	170	*	Chr4:398880-399049	Cluster_9921	0.595	AAGGUGAAGAAUGUCAACAGGUCC	70	0.223	22	N6	-1	LOC_Os04g01590	arginase, putative, expressed	LOC_Os04g01590	110	0.98	0.02	0.16	0.24	0.26	0.03	0.15	0.53	0.38	0.09	NA	xisRNA041	52	0	0	2.859	1.516	0	1	1	0.4921	0.0843	0.1188	0.4921	1	NA	BAI3HvsH2O
Chr4	398880	399049	170	*	Chr4:398880-399049	Cluster_9921	0.595	AAGGUGAAGAAUGUCAACAGGUCC	70	0.223	22	N6	-1	LOC_Os04g01590	arginase, putative, expressed	LOC_Os04g01590	110	0.98	0.02	0.16	0.24	0.26	0.03	0.15	0.53	0.38	0.09	NA	xisRNA041	52	0	0	321.242	8.328	4.437	9.10374e-06	0.00122609	0.4921	0.0843	0.1188	0.4921	1	NA	BAI3vsH2O
Chr4	6215542	6215789	248	+	Chr4:6215542-6215789	Cluster_10091	0.988	UUUGAUGUGGCAAUAGAACC	403	0.026	20	N11	-1	NA	NA	NA	100	0.02	0	0.98	0.01	0	0	0.01	0.01	0.01	0.98	NA	NA	30	4	0	96.678	6.595	5.337	9.42976e-08	2.29532e-05	0.2046	0.0924	0.1026	0.1026	1	NA	BAI3vsH2O
Chr4	6215542	6215789	248	+	Chr4:6215542-6215789	Cluster_10091	0.988	UUUGAUGUGGCAAUAGAACC	403	0.026	20	N11	-1	NA	NA	NA	100	0.02	0	0.98	0.01	0	0	0.01	0.01	0.01	0.98	NA	NA	30	4	0	7.507	2.908	1.756	0.0791171	1	0.2046	0.0924	0.1026	0.1026	1	NA	BAI3vsBAI3H
Chr4	6215542	6215789	248	+	Chr4:6215542-6215789	Cluster_10091	0.988	UUUGAUGUGGCAAUAGAACC	403	0.026	20	N11	-1	NA	NA	NA	100	0.02	0	0.98	0.01	0	0	0.01	0.01	0.01	0.98	NA	NA	30	4	0	12.879	3.687	1.905	0.0567494	1	0.2046	0.0924	0.1026	0.1026	1	NA	BAI3HvsH2O
Chr4	6941406	6941467	62	-	Chr4:6941406-6941467	Cluster_10115	0.003	GCUCCCUUCGUCUAAUGG	319	0.012	N	N2	-1	LOC_Os04g12540	receptor-like protein kinase, putative, expressed	LOC_Os04g12540	101	0	0.01	0	0	0	0	0	0	0	1	NA	NA	22	8	0	546.884	9.095	4.685	2.80335e-06	0.000437521	0.0851	0.0969	0.0958	0.0958	1	NA	BAI3vsH2O
Chr4	6941406	6941467	62	-	Chr4:6941406-6941467	Cluster_10115	0.003	GCUCCCUUCGUCUAAUGG	319	0.012	N	N2	-1	LOC_Os04g12540	receptor-like protein kinase, putative, expressed	LOC_Os04g12540	101	0	0.01	0	0	0	0	0	0	0	1	NA	NA	22	8	0	2.807	1.489	0	1	1	0.0851	0.0969	0.0958	0.0958	1	NA	BAI3vsBAI3H
Chr4	6941406	6941467	62	-	Chr4:6941406-6941467	Cluster_10115	0.003	GCUCCCUUCGUCUAAUGG	319	0.012	N	N2	-1	LOC_Os04g12540	receptor-like protein kinase, putative, expressed	LOC_Os04g12540	101	0	0.01	0	0	0	0	0	0	0	1	NA	NA	22	8	0	194.816	7.606	3.68	0.000233061	0.0444862	0.0851	0.0969	0.0958	0.0958	1	NA	BAI3HvsH2O
Chr4	916993	917060	68	-	Chr4:916993-917060	Cluster_9957	0.003	GGGUGAAAGCGGAGGACC	173	0.014	N	N2	-1	LOC_Os04g02510	ZOS4-01 - C2H2 zinc finger protein, expressed	LOC_Os04g02510	101	0	0.31	0	0	0	0	0	0	0	1	NA	NA	15	19	0	164.738	7.364	4.398	1.09149e-05	0.00432232	0.0006	0.0927	0.0844	0.0844	1	NA	BAI3HvsH2O
Chr4	916993	917060	68	-	Chr4:916993-917060	Cluster_9957	0.003	GGGUGAAAGCGGAGGACC	173	0.014	N	N2	-1	LOC_Os04g02510	ZOS4-01 - C2H2 zinc finger protein, expressed	LOC_Os04g02510	101	0	0.31	0	0	0	0	0	0	0	1	NA	NA	15	19	0	128.037	7	4.096	4.19606e-05	0.00463874	0.0006	0.0927	0.0844	0.0844	1	NA	BAI3vsH2O
Chr4	916993	917060	68	-	Chr4:916993-917060	Cluster_9957	0.003	GGGUGAAAGCGGAGGACC	173	0.014	N	N2	-1	LOC_Os04g02510	ZOS4-01 - C2H2 zinc finger protein, expressed	LOC_Os04g02510	101	0	0.31	0	0	0	0	0	0	0	1	NA	NA	15	19	0	0.777	-0.364	0	1	1	0.0006	0.0927	0.0844	0.0844	1	NA	BAI3vsBAI3H
Chr5	10113666	10113849	184	*	Chr5:10113666-10113849	Cluster_12789	0.433	UGAGAUCAUUGUGAAAGCUG	32	0.192	N	N2	-1	LOC_Os05g17604	SHR5-receptor-like kinase, putative, expressed	LOC_Os05g17604	110	0.16	0	0.46	0.08	0.1	0.01	0.02	0.24	0.26	0.5	NA	NA	16	0	0	47.331	5.565	4.193	2.75474e-05	0.00320565	0	0.1183	0.1167	0.1167	1	NA	BAI3vsH2O
Chr5	10113666	10113849	184	*	Chr5:10113666-10113849	Cluster_12789	0.433	UGAGAUCAUUGUGAAAGCUG	32	0.192	N	N2	-1	LOC_Os05g17604	SHR5-receptor-like kinase, putative, expressed	LOC_Os05g17604	110	0.16	0	0.46	0.08	0.1	0.01	0.02	0.24	0.26	0.5	NA	NA	16	0	0	0.77	-0.376	0	1	1	0	0.1183	0.1167	0.1167	1	NA	BAI3HvsH2O
Chr5	10113666	10113849	184	*	Chr5:10113666-10113849	Cluster_12789	0.433	UGAGAUCAUUGUGAAAGCUG	32	0.192	N	N2	-1	LOC_Os05g17604	SHR5-receptor-like kinase, putative, expressed	LOC_Os05g17604	110	0.16	0	0.46	0.08	0.1	0.01	0.02	0.24	0.26	0.5	NA	NA	16	0	0	61.444	5.941	3.997	6.40978e-05	0.0179015	0	0.1183	0.1167	0.1167	1	NA	BAI3vsBAI3H
Chr5	11926404	11926426	23	+	Chr5:11926404-11926426	Cluster_12849	0.994	UCGAGUCCCGUCCGCUCCGCC	46	0.084	N	N2	-1	LOC_Os05g20340	retrotransposon protein, putative, unclassified, expressed	LOC_Os05g20340	100	0.02	0.62	0.26	0.28	0.01	0	0	0	0.01	0.99	NA	NA	10	6	0	167.389	7.387	3.481	0.000498718	0.0827	0.2045	0.1223	0.1281	0.1281	1	NA	BAI3HvsH2O
Chr5	11926404	11926426	23	+	Chr5:11926404-11926426	Cluster_12849	0.994	UCGAGUCCCGUCCGCUCCGCC	46	0.084	N	N2	-1	LOC_Os05g20340	retrotransposon protein, putative, unclassified, expressed	LOC_Os05g20340	100	0.02	0.62	0.26	0.28	0.01	0	0	0	0.01	0.99	NA	NA	10	6	0	225.111	7.814	3.77	0.000163411	0.0150022	0.2045	0.1223	0.1281	0.1281	1	NA	BAI3vsH2O
Chr5	11926404	11926426	23	+	Chr5:11926404-11926426	Cluster_12849	0.994	UCGAGUCCCGUCCGCUCCGCC	46	0.084	N	N2	-1	LOC_Os05g20340	retrotransposon protein, putative, unclassified, expressed	LOC_Os05g20340	100	0.02	0.62	0.26	0.28	0.01	0	0	0	0.01	0.99	NA	NA	10	6	0	1.345	0.427	0	1	1	0.2045	0.1223	0.1281	0.1281	1	NA	BAI3vsBAI3H
Chr5	1198642	1198766	125	-	Chr5:1198642-1198766	Cluster_12244	0.004	CGAGUCUCGUUUCCCGCU	487	0.01	N	N2	-1	LOC_Os05g03060	expressed protein	LOC_Os05g03060	101	1	0	0	0	0	0	0	0	0	1	NA	NA	29	16	0	63.184	5.981	4.207	2.59181e-05	0.00848963	0.0253	0.0869	0.0797	0.0797	1	NA	BAI3HvsH2O
Chr5	1198642	1198766	125	-	Chr5:1198642-1198766	Cluster_12244	0.004	CGAGUCUCGUUUCCCGCU	487	0.01	N	N2	-1	LOC_Os05g03060	expressed protein	LOC_Os05g03060	101	1	0	0	0	0	0	0	0	0	1	NA	NA	29	16	0	103.551	6.694	4.977	6.45178e-07	0.00012315	0.0253	0.0869	0.0797	0.0797	1	NA	BAI3vsH2O
Chr5	1198642	1198766	125	-	Chr5:1198642-1198766	Cluster_12244	0.004	CGAGUCUCGUUUCCCGCU	487	0.01	N	N2	-1	LOC_Os05g03060	expressed protein	LOC_Os05g03060	101	1	0	0	0	0	0	0	0	0	1	NA	NA	29	16	0	1.639	0.713	0	1	1	0.0253	0.0869	0.0797	0.0797	1	NA	BAI3vsBAI3H
Chr5	16004929	16004948	20	+	Chr5:16004929-16004948	Cluster_13001	1	UUUCCGGGCUGGUACACC	130	0.025	N	N2	-1	NA	NA	NA	100	0	0.97	0.04	0	0	0	0	0	0	1	NA	NA	17	3	0	5.086	2.347	0.649	0.516284	1	0.0331	0.1097	0.1034	0.1034	1	NA	BAI3vsBAI3H
Chr5	16004929	16004948	20	+	Chr5:16004929-16004948	Cluster_13001	1	UUUCCGGGCUGGUACACC	130	0.025	N	N2	-1	NA	NA	NA	100	0	0.97	0.04	0	0	0	0	0	0	1	NA	NA	17	3	0	113.275	6.824	3.142	0.00167537	0.220054	0.0331	0.1097	0.1034	0.1034	1	NA	BAI3HvsH2O
Chr5	16004929	16004948	20	+	Chr5:16004929-16004948	Cluster_13001	1	UUUCCGGGCUGGUACACC	130	0.025	N	N2	-1	NA	NA	NA	100	0	0.97	0.04	0	0	0	0	0	0	1	NA	NA	17	3	0	576.125	9.17	4.721	2.34829e-06	0.000382238	0.0331	0.1097	0.1034	0.1034	1	NA	BAI3vsH2O
Chr5	16108338	16108411	74	+	Chr5:16108338-16108411	Cluster_13014	1	GAUUCCUUUCGUGAGCAC	100	0.048	N	N2	-1	LOC_Os05g27660	expressed protein	NA	101	0.78	0.01	0.27	0	0	0	0	0	0.51	0.49	NA	NA	18	20	0	210.598	7.718	4.272	1.93613e-05	0.00684926	0.0017	0.0905	0.0812	0.0812	1	NA	BAI3HvsH2O
Chr5	16108338	16108411	74	+	Chr5:16108338-16108411	Cluster_13014	1	GAUUCCUUUCGUGAGCAC	100	0.048	N	N2	-1	LOC_Os05g27660	expressed protein	NA	101	0.78	0.01	0.27	0	0	0	0	0	0.51	0.49	NA	NA	18	20	0	193.765	7.598	4.183	2.87688e-05	0.00333316	0.0017	0.0905	0.0812	0.0812	1	NA	BAI3vsH2O
Chr5	16108338	16108411	74	+	Chr5:16108338-16108411	Cluster_13014	1	GAUUCCUUUCGUGAGCAC	100	0.048	N	N2	-1	LOC_Os05g27660	expressed protein	NA	101	0.78	0.01	0.27	0	0	0	0	0	0.51	0.49	NA	NA	18	20	0	0.92	-0.12	0	1	1	0.0017	0.0905	0.0812	0.0812	1	NA	BAI3vsBAI3H
Chr5	1833910	1834106	197	-	Chr5:1833910-1834106	Cluster_12276	0.037	AGGAGCCCCGGAUGAACCU	135	0.073	N	N2	-1	NA	NA	NA	100	0.94	0.01	0.18	0.18	0	0	0.02	0.03	0.01	0.96	NA	NA	16	4	0	3.36	1.748	0	1	1	0.0184	0.1075	0.0979	0.0979	1	NA	BAI3vsBAI3H
Chr5	1833910	1834106	197	-	Chr5:1833910-1834106	Cluster_12276	0.037	AGGAGCCCCGGAUGAACCU	135	0.073	N	N2	-1	NA	NA	NA	100	0.94	0.01	0.18	0.18	0	0	0.02	0.03	0.01	0.96	NA	NA	16	4	0	98.626	6.624	4.126	3.69106e-05	0.00413211	0.0184	0.1075	0.0979	0.0979	1	NA	BAI3vsH2O
Chr5	1833910	1834106	197	-	Chr5:1833910-1834106	Cluster_12276	0.037	AGGAGCCCCGGAUGAACCU	135	0.073	N	N2	-1	NA	NA	NA	100	0.94	0.01	0.18	0.18	0	0	0.02	0.03	0.01	0.96	NA	NA	16	4	0	29.357	4.876	2.535	0.0112579	1	0.0184	0.1075	0.0979	0.0979	1	NA	BAI3HvsH2O
Chr5	18912415	18912685	271	+	Chr5:18912415-18912685	Cluster_13227	0.994	GAAUGAGCCGAUGUCGGA	134	0.046	N	N2	-1	NA	NA	NA	101	0.97	0	0.23	0.22	0	0	0.01	0.01	0.57	0.42	NA	NA	32	22	1	21.836	4.449	3.984	6.77617e-05	0.0170689	0.2182	0.0834	0.1001	0.1001	1	NA	BAI3HvsH2O
Chr5	18912415	18912685	271	+	Chr5:18912415-18912685	Cluster_13227	0.994	GAAUGAGCCGAUGUCGGA	134	0.046	N	N2	-1	NA	NA	NA	101	0.97	0	0.23	0.22	0	0	0.01	0.01	0.57	0.42	NA	NA	32	22	1	29.765	4.896	4.731	2.23404e-06	0.000368159	0.2182	0.0834	0.1001	0.1001	1	NA	BAI3vsH2O
Chr5	18912415	18912685	271	+	Chr5:18912415-18912685	Cluster_13227	0.994	GAAUGAGCCGAUGUCGGA	134	0.046	N	N2	-1	NA	NA	NA	101	0.97	0	0.23	0.22	0	0	0.01	0.01	0.57	0.42	NA	NA	32	22	1	1.363	0.447	0	1	1	0.2182	0.0834	0.1001	0.1001	1	NA	BAI3vsBAI3H
Chr5	18915102	18915209	108	+	Chr5:18915102-18915209	Cluster_13228	0.995	GUUCGAAUCCUACCGCCCCUG	94	0.065	21	N11	-1	LOC_Os05g32410	expressed protein	LOC_Os05g32410	101	0.9	0.02	0.21	0.37	0.17	0.16	0.01	0	0	1	NA	NA	26	10	0	480.843	8.909	4.538	5.68054e-06	0.000819109	0.266	0.0918	0.1053	0.1053	1	NA	BAI3vsH2O
Chr5	18915102	18915209	108	+	Chr5:18915102-18915209	Cluster_13228	0.995	GUUCGAAUCCUACCGCCCCUG	94	0.065	21	N11	-1	LOC_Os05g32410	expressed protein	LOC_Os05g32410	101	0.9	0.02	0.21	0.37	0.17	0.16	0.01	0	0	1	NA	NA	26	10	0	2.128	1.089	0	1	1	0.266	0.0918	0.1053	0.1053	1	NA	BAI3vsBAI3H
Chr5	18915102	18915209	108	+	Chr5:18915102-18915209	Cluster_13228	0.995	GUUCGAAUCCUACCGCCCCUG	94	0.065	21	N11	-1	LOC_Os05g32410	expressed protein	LOC_Os05g32410	101	0.9	0.02	0.21	0.37	0.17	0.16	0.01	0	0	1	NA	NA	26	10	0	225.983	7.82	3.804	0.000142266	0.0301969	0.266	0.0918	0.1053	0.1053	1	NA	BAI3HvsH2O
Chr5	20238189	20238211	23	+	Chr5:20238189-20238211	Cluster_13362	1	CGAAAAGAACCCCGGAGAG	42	0.114	N	N2	-1	NA	NA	NA	100	0.93	0.04	0.29	0.11	0.05	0	0	0	0.61	0.39	NA	NA	10	10	0	62.167	5.958	3.523	0.000426906	0.0735499	0	0.1097	0.0968	0.0968	1	NA	BAI3HvsH2O
Chr5	20238189	20238211	23	+	Chr5:20238189-20238211	Cluster_13362	1	CGAAAAGAACCCCGGAGAG	42	0.114	N	N2	-1	NA	NA	NA	100	0.93	0.04	0.29	0.11	0.05	0	0	0	0.61	0.39	NA	NA	10	10	0	1.027	0.039	0	1	1	0	0.1097	0.0968	0.0968	1	NA	BAI3vsBAI3H
Chr5	20238189	20238211	23	+	Chr5:20238189-20238211	Cluster_13362	1	CGAAAAGAACCCCGGAGAG	42	0.114	N	N2	-1	NA	NA	NA	100	0.93	0.04	0.29	0.11	0.05	0	0	0	0.61	0.39	NA	NA	10	10	0	63.851	5.997	3.561	0.000368761	0.0305749	0	0.1097	0.0968	0.0968	1	NA	BAI3vsH2O
Chr5	20342671	20342692	22	+	Chr5:20342671-20342692	Cluster_13373	1	UUGAGAAGUCUGCUGGAGGU	47	0.073	N	N2	-1	LOC_Os05g34330	retrotransposon protein, putative, unclassified, expressed	NA	100	0.95	0	0.35	0.02	0	0	0	0	0.19	0.81	NA	NA	10	7	0	28.186	4.817	2.9	0.00373294	0.440188	0.022	0.1173	0.1071	0.1071	1	NA	BAI3HvsH2O
Chr5	20342671	20342692	22	+	Chr5:20342671-20342692	Cluster_13373	1	UUGAGAAGUCUGCUGGAGGU	47	0.073	N	N2	-1	LOC_Os05g34330	retrotransposon protein, putative, unclassified, expressed	NA	100	0.95	0	0.35	0.02	0	0	0	0	0.19	0.81	NA	NA	10	7	0	39.446	5.302	3.419	0.000628132	0.0496	0.022	0.1173	0.1071	0.1071	1	NA	BAI3vsH2O
Chr5	20342671	20342692	22	+	Chr5:20342671-20342692	Cluster_13373	1	UUGAGAAGUCUGCUGGAGGU	47	0.073	N	N2	-1	LOC_Os05g34330	retrotransposon protein, putative, unclassified, expressed	NA	100	0.95	0	0.35	0.02	0	0	0	0	0.19	0.81	NA	NA	10	7	0	1.399	0.485	0	1	1	0.022	0.1173	0.1071	0.1071	1	NA	BAI3vsBAI3H
Chr5	20828420	20828444	25	-	Chr5:20828420-20828444	Cluster_13422	0	CGGCCUCCUCGUCGGCUUGCC	155	0.051	21	N11	-1	NA	NA	NA	100	0.14	0	0.01	0.79	0.18	0.02	0	0	0	1	NA	NA	14	5	0	393.164	8.619	4.292	1.76955e-05	0.00220421	0.4118	0.1116	0.135	0.135	1	NA	BAI3vsH2O
Chr5	20828420	20828444	25	-	Chr5:20828420-20828444	Cluster_13422	0	CGGCCUCCUCGUCGGCUUGCC	155	0.051	21	N11	-1	NA	NA	NA	100	0.14	0	0.01	0.79	0.18	0.02	0	0	0	1	NA	NA	14	5	0	173.751	7.441	3.51	0.000447963	0.0761881	0.4118	0.1116	0.135	0.135	1	NA	BAI3HvsH2O
Chr5	20828420	20828444	25	-	Chr5:20828420-20828444	Cluster_13422	0	CGGCCUCCUCGUCGGCUUGCC	155	0.051	21	N11	-1	NA	NA	NA	100	0.14	0	0.01	0.79	0.18	0.02	0	0	0	1	NA	NA	14	5	0	2.263	1.178	0	1	1	0.4118	0.1116	0.135	0.135	1	NA	BAI3vsBAI3H
Chr5	2096428	2096493	66	-	Chr5:2096428-2096493	Cluster_12288	0.034	CCAACCCUGUACCGCCCACC	59	0.074	N	N2	-1	LOC_Os05g04520	protein kinase, putative, expressed	NA	100	0.36	0.27	0.34	0.01	0.01	0	0	0.01	0	0.99	NA	NA	10	6	0	166.113	7.376	3.526	0.000421486	0.034515	0.1909	0.1181	0.1222	0.1222	1	NA	BAI3vsH2O
Chr5	2096428	2096493	66	-	Chr5:2096428-2096493	Cluster_12288	0.034	CCAACCCUGUACCGCCCACC	59	0.074	N	N2	-1	LOC_Os05g04520	protein kinase, putative, expressed	NA	100	0.36	0.27	0.34	0.01	0.01	0	0	0.01	0	0.99	NA	NA	10	6	0	131.386	7.038	3.291	0.000997767	0.146258	0.1909	0.1181	0.1222	0.1222	1	NA	BAI3HvsH2O
Chr5	2096428	2096493	66	-	Chr5:2096428-2096493	Cluster_12288	0.034	CCAACCCUGUACCGCCCACC	59	0.074	N	N2	-1	LOC_Os05g04520	protein kinase, putative, expressed	NA	100	0.36	0.27	0.34	0.01	0.01	0	0	0.01	0	0.99	NA	NA	10	6	0	1.264	0.338	0	1	1	0.1909	0.1181	0.1222	0.1222	1	NA	BAI3vsBAI3H
Chr5	22905790	22906060	271	+	Chr5:22905790-22906060	Cluster_13614	0.98	UCCUGUCGGGCGUCCUCA	139	0.111	N	N2	-1	LOC_Os05g39060	expressed protein	LOC_Os05g39060	100	0.95	0.01	0.01	0.01	0	0.01	0	0.02	0.72	0.26	NA	NA	12	6	0	2.075	1.053	0	1	1	0.1663	0.1148	0.12	0.12	1	NA	BAI3vsBAI3H
Chr5	22905790	22906060	271	+	Chr5:22905790-22906060	Cluster_13614	0.98	UCCUGUCGGGCGUCCUCA	139	0.111	N	N2	-1	LOC_Os05g39060	expressed protein	LOC_Os05g39060	100	0.95	0.01	0.01	0.01	0	0.01	0	0.02	0.72	0.26	NA	NA	12	6	0	68.732	6.103	2.884	0.00392459	0.456699	0.1663	0.1148	0.12	0.12	1	NA	BAI3HvsH2O
Chr5	22905790	22906060	271	+	Chr5:22905790-22906060	Cluster_13614	0.98	UCCUGUCGGGCGUCCUCA	139	0.111	N	N2	-1	LOC_Os05g39060	expressed protein	LOC_Os05g39060	100	0.95	0.01	0.01	0.01	0	0.01	0	0.02	0.72	0.26	NA	NA	12	6	0	142.598	7.156	3.644	0.000268536	0.0229832	0.1663	0.1148	0.12	0.12	1	NA	BAI3vsH2O
Chr5	24000878	24000981	104	+	Chr5:24000878-24000981	Cluster_13723	0.992	AGCAGGAUGUCGGGGGUUC	116	0.105	N	N2	-1	LOC_Os05g40920	expressed protein	LOC_Os05g40920	100	0.95	0.03	0.15	0.02	0	0	0	0	0.76	0.23	NA	NA	14	8	0	29.966	4.905	2.947	0.00321158	0.385385	0.0136	0.1056	0.0968	0.0968	1	NA	BAI3HvsH2O
Chr5	24000878	24000981	104	+	Chr5:24000878-24000981	Cluster_13723	0.992	AGCAGGAUGUCGGGGGUUC	116	0.105	N	N2	-1	LOC_Os05g40920	expressed protein	LOC_Os05g40920	100	0.95	0.03	0.15	0.02	0	0	0	0	0.76	0.23	NA	NA	14	8	0	53.109	5.731	3.817	0.000134894	0.0126466	0.0136	0.1056	0.0968	0.0968	1	NA	BAI3vsH2O
Chr5	24000878	24000981	104	+	Chr5:24000878-24000981	Cluster_13723	0.992	AGCAGGAUGUCGGGGGUUC	116	0.105	N	N2	-1	LOC_Os05g40920	expressed protein	LOC_Os05g40920	100	0.95	0.03	0.15	0.02	0	0	0	0	0.76	0.23	NA	NA	14	8	0	1.772	0.826	0	1	1	0.0136	0.1056	0.0968	0.0968	1	NA	BAI3vsBAI3H
Chr5	24912062	24912255	194	-	Chr5:24912062-24912255	Cluster_13796	0	GUAGGUCAUCGCCAGGGGC	16076	0.002	N	N2	-1	NA	NA	NA	101	0.74	0	0.01	0	0	0	0	0	0.02	0.98	NA	NA	1228	758	4	326.699	8.352	14.349	1.07859e-46	3.17968e-43	0.0911	0.0688	0.072	0.072	1	NA	BAI3vsH2O
Chr5	24912062	24912255	194	-	Chr5:24912062-24912255	Cluster_13796	0	GUAGGUCAUCGCCAGGGGC	16076	0.002	N	N2	-1	NA	NA	NA	101	0.74	0	0.01	0	0	0	0	0	0.02	0.98	NA	NA	1228	758	4	1.632	0.706	0	1	1	0.0911	0.0688	0.072	0.072	1	NA	BAI3vsBAI3H
Chr5	24912062	24912255	194	-	Chr5:24912062-24912255	Cluster_13796	0	GUAGGUCAUCGCCAGGGGC	16076	0.002	N	N2	-1	NA	NA	NA	101	0.74	0	0.01	0	0	0	0	0	0.02	0.98	NA	NA	1228	758	4	200.233	7.646	12.749	3.1389e-37	4.16407e-33	0.0911	0.0688	0.072	0.072	1	NA	BAI3HvsH2O
Chr5	25105797	25105816	20	+	Chr5:25105797-25105816	Cluster_13806	1	UUGGAUAGAGUACCUGGCU	325	0.014	N	N2	-1	NA	NA	NA	101	0.01	0	0.01	0	0	0	0	0	0	1	NA	NA	17	16	0	307.172	8.263	4.157	3.22857e-05	0.00962477	0.0933	0.0934	0.0933	0.0933	1	NA	BAI3HvsH2O
Chr5	25105797	25105816	20	+	Chr5:25105797-25105816	Cluster_13806	1	UUGGAUAGAGUACCUGGCU	325	0.014	N	N2	-1	NA	NA	NA	101	0.01	0	0.01	0	0	0	0	0	0	1	NA	NA	17	16	0	308.447	8.269	4.164	3.13245e-05	0.00358234	0.0933	0.0934	0.0933	0.0933	1	NA	BAI3vsH2O
Chr5	25105797	25105816	20	+	Chr5:25105797-25105816	Cluster_13806	1	UUGGAUAGAGUACCUGGCU	325	0.014	N	N2	-1	NA	NA	NA	101	0.01	0	0.01	0	0	0	0	0	0	1	NA	NA	17	16	0	1.004	0.006	0	1	1	0.0933	0.0934	0.0933	0.0933	1	NA	BAI3vsBAI3H
Chr5	29324759	29324809	51	+	Chr5:29324759-29324809	Cluster_14160	1	CGGACGCCUGCAGGAAGGA	5469	0.009	N	N2	-1	LOC_Os05g51110	expressed protein	LOC_Os05g51110	101	0.86	0.13	0.09	0.1	0.01	0	0	0	0.83	0.17	NA	NA	484	262	0	1141.88	10.157	10.51	7.76571e-26	8.58499e-23	0.2861	0.0695	0.0938	0.0938	1	NA	BAI3vsH2O
Chr5	29324759	29324809	51	+	Chr5:29324759-29324809	Cluster_14160	1	CGGACGCCUGCAGGAAGGA	5469	0.009	N	N2	-1	LOC_Os05g51110	expressed protein	LOC_Os05g51110	101	0.86	0.13	0.09	0.1	0.01	0	0	0	0.83	0.17	NA	NA	484	262	0	2.049	1.035	0	1	1	0.2861	0.0695	0.0938	0.0938	1	NA	BAI3vsBAI3H
Chr5	29324759	29324809	51	+	Chr5:29324759-29324809	Cluster_14160	1	CGGACGCCUGCAGGAAGGA	5469	0.009	N	N2	-1	LOC_Os05g51110	expressed protein	LOC_Os05g51110	101	0.86	0.13	0.09	0.1	0.01	0	0	0	0.83	0.17	NA	NA	484	262	0	557.305	9.122	9.173	4.60616e-20	7.63816e-17	0.2861	0.0695	0.0938	0.0938	1	NA	BAI3HvsH2O
Chr5	3187784	3187822	39	+	Chr5:3187784-3187822	Cluster_12380	1	CGGACGCCUGCAGGAAGG	1049	0.019	N	N2	-1	LOC_Os05g06260	Spc97 / Spc98 family protein, putative, expressed	LOC_Os05g06260	101	0.03	0.92	0.01	0.02	0	0	0.01	0	0.92	0.08	NA	NA	61	46	0	250.414	7.968	5.444	5.22013e-08	3.74326e-05	0.0436	0.0762	0.0723	0.0723	1	NA	BAI3HvsH2O
Chr5	3187784	3187822	39	+	Chr5:3187784-3187822	Cluster_12380	1	CGGACGCCUGCAGGAAGG	1049	0.019	N	N2	-1	LOC_Os05g06260	Spc97 / Spc98 family protein, putative, expressed	LOC_Os05g06260	101	0.03	0.92	0.01	0.02	0	0	0.01	0	0.92	0.08	NA	NA	61	46	0	1.469	0.555	0	1	1	0.0436	0.0762	0.0723	0.0723	1	NA	BAI3vsBAI3H
Chr5	3187784	3187822	39	+	Chr5:3187784-3187822	Cluster_12380	1	CGGACGCCUGCAGGAAGG	1049	0.019	N	N2	-1	LOC_Os05g06260	Spc97 / Spc98 family protein, putative, expressed	LOC_Os05g06260	101	0.03	0.92	0.01	0.02	0	0	0.01	0	0.92	0.08	NA	NA	61	46	0	367.857	8.523	5.955	2.6049e-09	8.74851e-07	0.0436	0.0762	0.0723	0.0723	1	NA	BAI3vsH2O
Chr5	3879204	3879297	94	-	Chr5:3879204-3879297	Cluster_12441	0.035	AGACUACUAGUGUAUGACC	5677	0.017	N	N2	-1	LOC_Os05g07300	serine/threonine-protein kinase receptor precursor, putative, expressed	LOC_Os05g07300	110	0.09	0.86	0.03	0.01	0.02	0.01	0	0.03	0.04	0.92	NA	NA	520	4	0	9.765	3.288	1.619	0.105549	1	0.0708	0.07	0.0701	0.0701	1	NA	BAI3HvsH2O
Chr5	3879204	3879297	94	-	Chr5:3879204-3879297	Cluster_12441	0.035	AGACUACUAGUGUAUGACC	5677	0.017	N	N2	-1	LOC_Os05g07300	serine/threonine-protein kinase receptor precursor, putative, expressed	LOC_Os05g07300	110	0.09	0.86	0.03	0.01	0.02	0.01	0	0.03	0.04	0.92	NA	NA	520	4	0	1360.6	10.41	11.029	2.75674e-28	3.84956e-25	0.0708	0.07	0.0701	0.0701	1	NA	BAI3vsH2O
Chr5	3879204	3879297	94	-	Chr5:3879204-3879297	Cluster_12441	0.035	AGACUACUAGUGUAUGACC	5677	0.017	N	N2	-1	LOC_Os05g07300	serine/threonine-protein kinase receptor precursor, putative, expressed	LOC_Os05g07300	110	0.09	0.86	0.03	0.01	0.02	0.01	0	0.03	0.04	0.92	NA	NA	520	4	0	139.339	7.122	11.169	5.79768e-29	2.19749e-25	0.0708	0.07	0.0701	0.0701	1	NA	BAI3vsBAI3H
Chr5	3956890	3957625	736	*	Chr5:3956890-3957625	Cluster_12443	0.575	UCAUAAACAAGUAGCCUCU	123	0.245	N	N2	-1	LOC_Os05g07420	S-domain receptor-like protein kinase, putative, expressed	LOC_Os05g07420	100	0.07	0.85	0.27	0.06	0.06	0.02	0.1	0.59	0.28	0.12	NA	NA	23	1	1	17.488	4.128	3.447	0.000567472	0.126522	0.1182	0.101	0.1034	0.1034	1	NA	BAI3vsBAI3H
Chr5	3956890	3957625	736	*	Chr5:3956890-3957625	Cluster_12443	0.575	UCAUAAACAAGUAGCCUCU	123	0.245	N	N2	-1	LOC_Os05g07420	S-domain receptor-like protein kinase, putative, expressed	LOC_Os05g07420	100	0.07	0.85	0.27	0.06	0.06	0.02	0.1	0.59	0.28	0.12	NA	NA	23	1	1	1.249	0.32	0	1	1	0.1182	0.101	0.1034	0.1034	1	NA	BAI3HvsH2O
Chr5	3956890	3957625	736	*	Chr5:3956890-3957625	Cluster_12443	0.575	UCAUAAACAAGUAGCCUCU	123	0.245	N	N2	-1	LOC_Os05g07420	S-domain receptor-like protein kinase, putative, expressed	LOC_Os05g07420	100	0.07	0.85	0.27	0.06	0.06	0.02	0.1	0.59	0.28	0.12	NA	NA	23	1	1	21.835	4.449	3.928	8.55695e-05	0.0089383	0.1182	0.101	0.1034	0.1034	1	NA	BAI3vsH2O
Chr5	464976	465309	334	-	Chr5:464976-465309	Cluster_12183	0.052	AGGUCAUCGCCAGGGGCU	198	0.112	N	N2	-1	LOC_Os05g01770	transposon protein, putative, unclassified, expressed	LOC_Os05g01770	100	0.08	0.03	0	0	0	0	0.05	0.05	0.02	0.92	NA	NA	12	10	0	29.548	4.885	3.625	0.000288831	0.0246407	0.0416	0.1054	0.0981	0.0981	1	NA	BAI3vsH2O
Chr5	464976	465309	334	-	Chr5:464976-465309	Cluster_12183	0.052	AGGUCAUCGCCAGGGGCU	198	0.112	N	N2	-1	LOC_Os05g01770	transposon protein, putative, unclassified, expressed	LOC_Os05g01770	100	0.08	0.03	0	0	0	0	0.05	0.05	0.02	0.92	NA	NA	12	10	0	1.287	0.364	0	1	1	0.0416	0.1054	0.0981	0.0981	1	NA	BAI3vsBAI3H
Chr5	464976	465309	334	-	Chr5:464976-465309	Cluster_12183	0.052	AGGUCAUCGCCAGGGGCU	198	0.112	N	N2	-1	LOC_Os05g01770	transposon protein, putative, unclassified, expressed	LOC_Os05g01770	100	0.08	0.03	0	0	0	0	0.05	0.05	0.02	0.92	NA	NA	12	10	0	22.954	4.521	3.15	0.00163195	0.215418	0.0416	0.1054	0.0981	0.0981	1	NA	BAI3HvsH2O
Chr5	9327003	9327152	150	*	Chr5:9327003-9327152	Cluster_12770	0.72	ACCCUUGUUGGUUUAUGACC	20	0.268	N	N2	-1	LOC_Os05g16430	SHR5-receptor-like kinase, putative, expressed	LOC_Os05g16430	100	0.04	0	0.45	0.09	0.05	0.02	0.02	0.26	0.3	0.43	NA	NA	13	0	0	156.2	7.287	3.831	0.000127546	0.0121292	0	0.1311	0.1262	0.1262	1	NA	BAI3vsH2O
Chr5	9327003	9327152	150	*	Chr5:9327003-9327152	Cluster_12770	0.72	ACCCUUGUUGGUUUAUGACC	20	0.268	N	N2	-1	LOC_Os05g16430	SHR5-receptor-like kinase, putative, expressed	LOC_Os05g16430	100	0.04	0	0.45	0.09	0.05	0.02	0.02	0.26	0.3	0.43	NA	NA	13	0	0	4.434	2.149	0.095	0.924053	1	0	0.1311	0.1262	0.1262	1	NA	BAI3HvsH2O
Chr5	9327003	9327152	150	*	Chr5:9327003-9327152	Cluster_12770	0.72	ACCCUUGUUGGUUUAUGACC	20	0.268	N	N2	-1	LOC_Os05g16430	SHR5-receptor-like kinase, putative, expressed	LOC_Os05g16430	100	0.04	0	0.45	0.09	0.05	0.02	0.02	0.26	0.3	0.43	NA	NA	13	0	0	35.226	5.139	3.439	0.000583463	0.127938	0	0.1311	0.1262	0.1262	1	NA	BAI3vsBAI3H
Chr5	9594166	9594229	64	+	Chr5:9594166-9594229	Cluster_12784	0.801	ACCCUUGCUGGUUUAUGAC	286	0.074	N	N2	-1	LOC_Os05g16824	SHR5-receptor-like kinase, putative, expressed	LOC_Os05g16824	110	0.95	0.02	0.27	0.17	0.04	0.01	0.01	0.18	0.65	0.17	NA	xisRNA029	118	0	0	28.609	4.838	1.808	0.0706594	1	0.0874	0.0754	0.0759	0.0759	1	NA	BAI3HvsH2O
Chr5	9594166	9594229	64	+	Chr5:9594166-9594229	Cluster_12784	0.801	ACCCUUGCUGGUUUAUGAC	286	0.074	N	N2	-1	LOC_Os05g16824	SHR5-receptor-like kinase, putative, expressed	LOC_Os05g16824	110	0.95	0.02	0.27	0.17	0.04	0.01	0.01	0.18	0.65	0.17	NA	xisRNA029	118	0	0	3539.8	11.789	6.539	6.20158e-11	2.65388e-08	0.0874	0.0754	0.0759	0.0759	1	NA	BAI3vsH2O
Chr5	9594166	9594229	64	+	Chr5:9594166-9594229	Cluster_12784	0.801	ACCCUUGCUGGUUUAUGAC	286	0.074	N	N2	-1	LOC_Os05g16824	SHR5-receptor-like kinase, putative, expressed	LOC_Os05g16824	110	0.95	0.02	0.27	0.17	0.04	0.01	0.01	0.18	0.65	0.17	NA	xisRNA029	118	0	0	123.731	6.951	7.976	1.51456e-15	1.60737e-12	0.0874	0.0754	0.0759	0.0759	1	NA	BAI3vsBAI3H
Chr5	9717669	9717691	23	+	Chr5:9717669-9717691	Cluster_12785	1	UAGGUCAUCGCCAGGGGC	5512	0.005	N	N2	-1	LOC_Os05g17040	retrotransposon protein, putative, unclassified, expressed	LOC_Os05g17040	101	0	0.07	0.03	0.01	0	0	0	0	0	1	NA	NA	321	218	1	392.697	8.617	11.38	5.2332e-30	9.25648e-27	0.0117	0.07	0.0608	0.0608	1	NA	BAI3vsH2O
Chr5	9717669	9717691	23	+	Chr5:9717669-9717691	Cluster_12785	1	UAGGUCAUCGCCAGGGGC	5512	0.005	N	N2	-1	LOC_Os05g17040	retrotransposon protein, putative, unclassified, expressed	LOC_Os05g17040	101	0	0.07	0.03	0.01	0	0	0	0	0	1	NA	NA	321	218	1	1.534	0.618	0	1	1	0.0117	0.07	0.0608	0.0608	1	NA	BAI3vsBAI3H
Chr5	9717669	9717691	23	+	Chr5:9717669-9717691	Cluster_12785	1	UAGGUCAUCGCCAGGGGC	5512	0.005	N	N2	-1	LOC_Os05g17040	retrotransposon protein, putative, unclassified, expressed	LOC_Os05g17040	101	0	0.07	0.03	0.01	0	0	0	0	0	1	NA	NA	321	218	1	255.915	8	10.312	6.24827e-25	1.50708e-21	0.0117	0.07	0.0608	0.0608	1	NA	BAI3HvsH2O
Chr6	10599656	10599675	20	+	Chr6:10599656-10599675	Cluster_15143	1	UAUGUCAUCGCCAGGGGC	199	0.038	N	N2	-1	NA	NA	NA	101	0.01	0	0	0	0	0	0	0	0.01	0.99	NA	NA	10	10	0	0.986	-0.02	0	1	1	0.0041	0.1114	0.1023	0.1023	1	NA	BAI3vsBAI3H
Chr6	10599656	10599675	20	+	Chr6:10599656-10599675	Cluster_15143	1	UAUGUCAUCGCCAGGGGC	199	0.038	N	N2	-1	NA	NA	NA	101	0.01	0	0	0	0	0	0	0	0.01	0.99	NA	NA	10	10	0	281.601	8.138	4.032	5.53082e-05	0.00596519	0.0041	0.1114	0.1023	0.1023	1	NA	BAI3vsH2O
Chr6	10599656	10599675	20	+	Chr6:10599656-10599675	Cluster_15143	1	UAUGUCAUCGCCAGGGGC	199	0.038	N	N2	-1	NA	NA	NA	101	0.01	0	0	0	0	0	0	0	0.01	0.99	NA	NA	10	10	0	285.572	8.158	4.043	5.27825e-05	0.01429	0.0041	0.1114	0.1023	0.1023	1	NA	BAI3HvsH2O
Chr6	11835703	11835724	22	-	Chr6:11835703-11835724	Cluster_15226	0	AUCCCGACAGGCUCCACC	155	0.097	N	N2	-1	NA	NA	NA	101	0.65	0.21	0.27	0.02	0	0	0	0	0.48	0.51	NA	NA	24	20	0	366.836	8.519	4.374	1.22164e-05	0.00475342	0.0901	0.0875	0.0876	0.0876	1	NA	BAI3HvsH2O
Chr6	11835703	11835724	22	-	Chr6:11835703-11835724	Cluster_15226	0	AUCCCGACAGGCUCCACC	155	0.097	N	N2	-1	NA	NA	NA	101	0.65	0.21	0.27	0.02	0	0	0	0	0.48	0.51	NA	NA	24	20	0	417.55	8.706	4.505	6.65258e-06	0.00092898	0.0901	0.0875	0.0876	0.0876	1	NA	BAI3vsH2O
Chr6	11835703	11835724	22	-	Chr6:11835703-11835724	Cluster_15226	0	AUCCCGACAGGCUCCACC	155	0.097	N	N2	-1	NA	NA	NA	101	0.65	0.21	0.27	0.02	0	0	0	0	0.48	0.51	NA	NA	24	20	0	1.138	0.187	0	1	1	0.0901	0.0875	0.0876	0.0876	1	NA	BAI3vsBAI3H
Chr6	12595666	12595819	154	+	Chr6:12595666-12595819	Cluster_15261	0.996	UUUGAUGUGGCAAUAGAACC	467	0.015	20	N11	-1	NA	NA	NA	100	0.01	0	0.99	0	0	0	0.01	0.01	0.01	0.99	NA	NA	34	6	0	437.819	8.774	4.443	8.86375e-06	0.00120522	0	0.0895	0.1169	0.1169	1	NA	BAI3vsH2O
Chr6	12595666	12595819	154	+	Chr6:12595666-12595819	Cluster_15261	0.996	UUUGAUGUGGCAAUAGAACC	467	0.015	20	N11	-1	NA	NA	NA	100	0.01	0	0.99	0	0	0	0.01	0.01	0.01	0.99	NA	NA	34	6	0	6.606	2.724	1.354	0.175706	1	0	0.0895	0.1169	0.1169	1	NA	BAI3vsBAI3H
Chr6	12595666	12595819	154	+	Chr6:12595666-12595819	Cluster_15261	0.996	UUUGAUGUGGCAAUAGAACC	467	0.015	20	N11	-1	NA	NA	NA	100	0.01	0	0.99	0	0	0	0.01	0.01	0.01	0.99	NA	NA	34	6	0	66.273	6.05	2.638	0.00833429	0.914786	0	0.0895	0.1169	0.1169	1	NA	BAI3HvsH2O
Chr6	12826638	12826660	23	+	Chr6:12826638-12826660	Cluster_15269	1	CUCUAAGGAGACCGCCGGUGAC	84	0.037	N	N2	-1	LOC_Os06g22100	DNA binding protein, putative, expressed	LOC_Os06g22100	101	0.46	0.07	0.36	0.16	0.2	0	0	0	0	1	NA	NA	22	16	0	0.884	-0.177	0	1	1	0.4739	0.09	0.1185	0.4739	1	NA	BAI3vsBAI3H
Chr6	12826638	12826660	23	+	Chr6:12826638-12826660	Cluster_15269	1	CUCUAAGGAGACCGCCGGUGAC	84	0.037	N	N2	-1	LOC_Os06g22100	DNA binding protein, putative, expressed	LOC_Os06g22100	101	0.46	0.07	0.36	0.16	0.2	0	0	0	0	1	NA	NA	22	16	0	473.793	8.888	3.921	8.81655e-05	0.0214606	0.4739	0.09	0.1185	0.4739	1	NA	BAI3HvsH2O
Chr6	12826638	12826660	23	+	Chr6:12826638-12826660	Cluster_15269	1	CUCUAAGGAGACCGCCGGUGAC	84	0.037	N	N2	-1	LOC_Os06g22100	DNA binding protein, putative, expressed	LOC_Os06g22100	101	0.46	0.07	0.36	0.16	0.2	0	0	0	0	1	NA	NA	22	16	0	419.014	8.711	3.82	0.000133431	0.0125538	0.4739	0.09	0.1185	0.4739	1	NA	BAI3vsH2O
Chr6	13298527	13298678	152	+	Chr6:13298527-13298678	Cluster_15298	0.995	GCGGCUGAAGGGGCUCCCC	147	0.041	N	N2	-1	LOC_Os06g22810	TKL_IRAK_CrRLK1L-1.14 - The CrRLK1L-1 subfamily has homology to the CrRLK1L homolog, expressed	LOC_Os06g22810	100	0.04	0	0.01	0	0	0	0	0	0.01	0.99	NA	NA	13	8	0	1.749	0.807	0	1	1	0.1137	0.1086	0.1088	0.1088	1	NA	BAI3vsBAI3H
Chr6	13298527	13298678	152	+	Chr6:13298527-13298678	Cluster_15298	0.995	GCGGCUGAAGGGGCUCCCC	147	0.041	N	N2	-1	LOC_Os06g22810	TKL_IRAK_CrRLK1L-1.14 - The CrRLK1L-1 subfamily has homology to the CrRLK1L homolog, expressed	LOC_Os06g22810	100	0.04	0	0.01	0	0	0	0	0	0.01	0.99	NA	NA	13	8	0	205.933	7.686	3.894	9.84897e-05	0.00986087	0.1137	0.1086	0.1088	0.1088	1	NA	BAI3vsH2O
Chr6	13298527	13298678	152	+	Chr6:13298527-13298678	Cluster_15298	0.995	GCGGCUGAAGGGGCUCCCC	147	0.041	N	N2	-1	LOC_Os06g22810	TKL_IRAK_CrRLK1L-1.14 - The CrRLK1L-1 subfamily has homology to the CrRLK1L homolog, expressed	LOC_Os06g22810	100	0.04	0	0.01	0	0	0	0	0	0.01	0.99	NA	NA	13	8	0	117.722	6.879	3.315	0.000915369	0.137212	0.1137	0.1086	0.1088	0.1088	1	NA	BAI3HvsH2O
Chr6	22430036	22430293	258	+	Chr6:22430036-22430293	Cluster_15786	0.996	UUUGAUGUGGCAAUAGAACC	467	0.013	20	N11	-1	LOC_Os06g37880	expressed protein	LOC_Os06g37880	100	0.01	0	0.99	0	0	0	0.01	0.01	0	0.99	NA	NA	34	6	0	6.216	2.636	1.35	0.176979	1	0.0608	0.0895	0.087	0.087	1	NA	BAI3vsBAI3H
Chr6	22430036	22430293	258	+	Chr6:22430036-22430293	Cluster_15786	0.996	UUUGAUGUGGCAAUAGAACC	467	0.013	20	N11	-1	LOC_Os06g37880	expressed protein	LOC_Os06g37880	100	0.01	0	0.99	0	0	0	0.01	0.01	0	0.99	NA	NA	34	6	0	69.138	6.111	2.732	0.00628772	0.700949	0.0608	0.0895	0.087	0.087	1	NA	BAI3HvsH2O
Chr6	22430036	22430293	258	+	Chr6:22430036-22430293	Cluster_15786	0.996	UUUGAUGUGGCAAUAGAACC	467	0.013	20	N11	-1	LOC_Os06g37880	expressed protein	LOC_Os06g37880	100	0.01	0	0.99	0	0	0	0.01	0.01	0	0.99	NA	NA	34	6	0	429.756	8.747	4.515	6.32898e-06	0.000888469	0.0608	0.0895	0.087	0.087	1	NA	BAI3vsH2O
Chr6	23148161	23148195	35	+	Chr6:23148161-23148195	Cluster_15825	0.996	CAGGUACUGGAGGCCCGA	87	0.06	N	N2	-1	LOC_Os06g38990	receptor-like protein kinase 2 precursor, putative, expressed	LOC_Os06g38990	100	0.93	0.01	0.12	0	0	0	0	0.01	0.35	0.64	NA	NA	12	10	0	42.686	5.416	3.429	0.000605507	0.0956225	0.4139	0.106	0.1336	0.1336	1	NA	BAI3HvsH2O
Chr6	23148161	23148195	35	+	Chr6:23148161-23148195	Cluster_15825	0.996	CAGGUACUGGAGGCCCGA	87	0.06	N	N2	-1	LOC_Os06g38990	receptor-like protein kinase 2 precursor, putative, expressed	LOC_Os06g38990	100	0.93	0.01	0.12	0	0	0	0	0.01	0.35	0.64	NA	NA	12	10	0	1.103	0.141	0	1	1	0.4139	0.106	0.1336	0.1336	1	NA	BAI3vsBAI3H
Chr6	23148161	23148195	35	+	Chr6:23148161-23148195	Cluster_15825	0.996	CAGGUACUGGAGGCCCGA	87	0.06	N	N2	-1	LOC_Os06g38990	receptor-like protein kinase 2 precursor, putative, expressed	LOC_Os06g38990	100	0.93	0.01	0.12	0	0	0	0	0.01	0.35	0.64	NA	NA	12	10	0	47.073	5.557	3.578	0.000345933	0.0290452	0.4139	0.106	0.1336	0.1336	1	NA	BAI3vsH2O
Chr6	23762139	23762189	51	+	Chr6:23762139-23762189	Cluster_15868	1	AAUCCACCUCCCUCCACC	92	0.075	N	N2	-1	LOC_Os06g39950	retrotransposon protein, putative, unclassified, expressed	NA	100	0.93	0.01	0.08	0.19	0.01	0	0.01	0.07	0.7	0.23	NA	NA	10	8	0	1.388	0.473	0	1	1	0.0467	0.115	0.1092	0.1092	1	NA	BAI3vsBAI3H
Chr6	23762139	23762189	51	+	Chr6:23762139-23762189	Cluster_15868	1	AAUCCACCUCCCUCCACC	92	0.075	N	N2	-1	LOC_Os06g39950	retrotransposon protein, putative, unclassified, expressed	NA	100	0.93	0.01	0.08	0.19	0.01	0	0.01	0.07	0.7	0.23	NA	NA	10	8	0	92.873	6.537	3.59	0.000330153	0.027986	0.0467	0.115	0.1092	0.1092	1	NA	BAI3vsH2O
Chr6	23762139	23762189	51	+	Chr6:23762139-23762189	Cluster_15868	1	AAUCCACCUCCCUCCACC	92	0.075	N	N2	-1	LOC_Os06g39950	retrotransposon protein, putative, unclassified, expressed	NA	100	0.93	0.01	0.08	0.19	0.01	0	0.01	0.07	0.7	0.23	NA	NA	10	8	0	66.915	6.064	3.2	0.00137317	0.192767	0.0467	0.115	0.1092	0.1092	1	NA	BAI3HvsH2O
Chr6	24652595	24653461	867	-	Chr6:24652595-24653461	Cluster_15948	0.001	AUCCGUGCGGCUUGACCA	7594	0.007	N	N2	-1	LOC_Os06g41200	retrotransposon protein, putative, Ty1-copia subclass, expressed	LOC_Os06g41200	101	0	0	0	0	0	0	0	0	0.04	0.96	NA	NA	390	368	2	1.11	0.151	0	1	1	0.0295	0.0695	0.0628	0.0628	1	NA	BAI3vsBAI3H
Chr6	24652595	24653461	867	-	Chr6:24652595-24653461	Cluster_15948	0.001	AUCCGUGCGGCUUGACCA	7594	0.007	N	N2	-1	LOC_Os06g41200	retrotransposon protein, putative, Ty1-copia subclass, expressed	LOC_Os06g41200	101	0	0	0	0	0	0	0	0	0.04	0.96	NA	NA	390	368	2	170.033	7.41	11.541	8.18987e-31	7.24313e-27	0.0295	0.0695	0.0628	0.0628	1	NA	BAI3HvsH2O
Chr6	24652595	24653461	867	-	Chr6:24652595-24653461	Cluster_15948	0.001	AUCCGUGCGGCUUGACCA	7594	0.007	N	N2	-1	LOC_Os06g41200	retrotransposon protein, putative, Ty1-copia subclass, expressed	LOC_Os06g41200	101	0	0	0	0	0	0	0	0	0.04	0.96	NA	NA	390	368	2	188.805	7.561	11.867	1.75763e-32	4.23939e-29	0.0295	0.0695	0.0628	0.0628	1	NA	BAI3vsH2O
Chr6	27273130	27273151	22	+	Chr6:27273130-27273151	Cluster_16206	1	AUAUUGGACAAUGGGCGC	79	0.074	N	N2	-1	LOC_Os06g45090	expressed protein	LOC_Os06g45090	100	0.91	0.01	0.06	0.01	0	0	0	0	0.9	0.1	NA	NA	11	8	0	50.999	5.672	3.243	0.00118104	0.16847	0	0.1122	0.1024	0.1024	1	NA	BAI3HvsH2O
Chr6	27273130	27273151	22	+	Chr6:27273130-27273151	Cluster_16206	1	AUAUUGGACAAUGGGCGC	79	0.074	N	N2	-1	LOC_Os06g45090	expressed protein	LOC_Os06g45090	100	0.91	0.01	0.06	0.01	0	0	0	0	0.9	0.1	NA	NA	11	8	0	66.833	6.062	3.599	0.000318857	0.0271151	0	0.1122	0.1024	0.1024	1	NA	BAI3vsH2O
Chr6	27273130	27273151	22	+	Chr6:27273130-27273151	Cluster_16206	1	AUAUUGGACAAUGGGCGC	79	0.074	N	N2	-1	LOC_Os06g45090	expressed protein	LOC_Os06g45090	100	0.91	0.01	0.06	0.01	0	0	0	0	0.9	0.1	NA	NA	11	8	0	1.31	0.39	0	1	1	0	0.1122	0.1024	0.1024	1	NA	BAI3vsBAI3H
Chr6	27366910	27366934	25	-	Chr6:27366910-27366934	Cluster_16213	0.183	AGACUGCUUGUUUACGACC	78	0.087	N	N2	-1	LOC_Os06g45280	protein kinase APK1B, chloroplast precursor, putative, expressed	LOC_Os06g45280	110	1	0	0.23	0.25	0.01	0	0	0.17	0.29	0.55	NA	NA	21	0	0	0.459	-1.124	0	1	1	0.057	0.1081	0.1078	0.1078	1	NA	BAI3HvsH2O
Chr6	27366910	27366934	25	-	Chr6:27366910-27366934	Cluster_16213	0.183	AGACUGCUUGUUUACGACC	78	0.087	N	N2	-1	LOC_Os06g45280	protein kinase APK1B, chloroplast precursor, putative, expressed	LOC_Os06g45280	110	1	0	0.23	0.25	0.01	0	0	0.17	0.29	0.55	NA	NA	21	0	0	268.847	8.071	4.359	1.30611e-05	0.00169871	0.057	0.1081	0.1078	0.1078	1	NA	BAI3vsH2O
Chr6	27366910	27366934	25	-	Chr6:27366910-27366934	Cluster_16213	0.183	AGACUGCUUGUUUACGACC	78	0.087	N	N2	-1	LOC_Os06g45280	protein kinase APK1B, chloroplast precursor, putative, expressed	LOC_Os06g45280	110	1	0	0.23	0.25	0.01	0	0	0.17	0.29	0.55	NA	NA	21	0	0	585.818	9.194	4.729	2.25871e-06	0.000936375	0.057	0.1081	0.1078	0.1078	1	NA	BAI3vsBAI3H
Chr6	27441526	27441658	133	-	Chr6:27441526-27441658	Cluster_16219	0.137	ACACUGUUGUAAGAUCUCACUUACC	27	0.406	N	N2	-1	LOC_Os06g45390	expressed protein	LOC_Os06g45390	100	0.99	0.01	0.15	0.15	0.03	0.05	0.11	0.25	0.45	0.31	NA	NA	14	0	0	93.586	6.548	3.847	0.000119346	0.0115145	0.076	0.1287	0.1276	0.1276	1	NA	BAI3vsH2O
Chr6	27441526	27441658	133	-	Chr6:27441526-27441658	Cluster_16219	0.137	ACACUGUUGUAAGAUCUCACUUACC	27	0.406	N	N2	-1	LOC_Os06g45390	expressed protein	LOC_Os06g45390	100	0.99	0.01	0.15	0.15	0.03	0.05	0.11	0.25	0.45	0.31	NA	NA	14	0	0	138.85	7.117	3.703	0.000212708	0.0522554	0.076	0.1287	0.1276	0.1276	1	NA	BAI3vsBAI3H
Chr6	27441526	27441658	133	-	Chr6:27441526-27441658	Cluster_16219	0.137	ACACUGUUGUAAGAUCUCACUUACC	27	0.406	N	N2	-1	LOC_Os06g45390	expressed protein	LOC_Os06g45390	100	0.99	0.01	0.15	0.15	0.03	0.05	0.11	0.25	0.45	0.31	NA	NA	14	0	0	0.674	-0.569	0	1	1	0.076	0.1287	0.1276	0.1276	1	NA	BAI3HvsH2O
Chr6	28091958	28092027	70	+	Chr6:28091958-28092027	Cluster_16290	0.909	AAUUGUACACAAGGAUUCUGU	208	0.138	21	N11	-1	LOC_Os06g46330	Protein kinase domain containing protein, expressed	LOC_Os06g46330	110	0.92	0.08	0.22	0.39	0.14	0.07	0.12	0.73	0.14	0.13	NA	xisRNA003	58	1	0	1767.39	10.787	5.02	5.16319e-07	0.000102231	0.4704	0.0825	0.1114	0.4704	1	NA	BAI3vsH2O
Chr6	28091958	28092027	70	+	Chr6:28091958-28092027	Cluster_16290	0.909	AAUUGUACACAAGGAUUCUGU	208	0.138	21	N11	-1	LOC_Os06g46330	Protein kinase domain containing protein, expressed	LOC_Os06g46330	110	0.92	0.08	0.22	0.39	0.14	0.07	0.12	0.73	0.14	0.13	NA	xisRNA003	58	1	0	79.172	6.307	3.778	0.000158083	0.0415273	0.4704	0.0825	0.1114	0.4704	1	NA	BAI3vsBAI3H
Chr6	28091958	28092027	70	+	Chr6:28091958-28092027	Cluster_16290	0.909	AAUUGUACACAAGGAUUCUGU	208	0.138	21	N11	-1	LOC_Os06g46330	Protein kinase domain containing protein, expressed	LOC_Os06g46330	110	0.92	0.08	0.22	0.39	0.14	0.07	0.12	0.73	0.14	0.13	NA	xisRNA003	58	1	0	22.324	4.48	1.35	0.177117	1	0.4704	0.0825	0.1114	0.4704	1	NA	BAI3HvsH2O
Chr6	28846379	28846416	38	+	Chr6:28846379-28846416	Cluster_16362	1	GCGCUGUGGAACCACCCGA	811	0.013	N	N2	-1	LOC_Os06g47630	expressed protein	LOC_Os06g47630	101	0.01	0	0	0	0	0	0	0	0.35	0.65	NA	NA	72	92	0	1951.47	10.93	5.972	2.34904e-09	1.88863e-06	0.0612	0.0735	0.0722	0.0722	1	NA	BAI3HvsH2O
Chr6	28846379	28846416	38	+	Chr6:28846379-28846416	Cluster_16362	1	GCGCUGUGGAACCACCCGA	811	0.013	N	N2	-1	LOC_Os06g47630	expressed protein	LOC_Os06g47630	101	0.01	0	0	0	0	0	0	0	0.35	0.65	NA	NA	72	92	0	0.877	-0.189	0	1	1	0.0612	0.0735	0.0722	0.0722	1	NA	BAI3vsBAI3H
Chr6	28846379	28846416	38	+	Chr6:28846379-28846416	Cluster_16362	1	GCGCUGUGGAACCACCCGA	811	0.013	N	N2	-1	LOC_Os06g47630	expressed protein	LOC_Os06g47630	101	0.01	0	0	0	0	0	0	0	0.35	0.65	NA	NA	72	92	0	1712.08	10.742	5.845	5.05793e-09	1.56043e-06	0.0612	0.0735	0.0722	0.0722	1	NA	BAI3vsH2O
Chr6	29079519	29079619	101	-	Chr6:29079519-29079619	Cluster_16381	0	ACGCCUGUCGGCAGAUCU	100	0.031	N	N2	-1	LOC_Os06g48065	Zinc finger, C3HC4 type domain containing protein, expressed	LOC_Os06g48065	101	0.36	0.62	0.01	0	0	0	0	0	0	1	NA	NA	7	8	0	162.565	7.345	3.476	0.000509181	0.0409381	0.0136	0.1224	0.1145	0.1145	1	NA	BAI3vsH2O
Chr6	29079519	29079619	101	-	Chr6:29079519-29079619	Cluster_16381	0	ACGCCUGUCGGCAGAUCU	100	0.031	N	N2	-1	LOC_Os06g48065	Zinc finger, C3HC4 type domain containing protein, expressed	LOC_Os06g48065	101	0.36	0.62	0.01	0	0	0	0	0	0	1	NA	NA	7	8	0	0.799	-0.323	0	1	1	0.0136	0.1224	0.1145	0.1145	1	NA	BAI3vsBAI3H
Chr6	29079519	29079619	101	-	Chr6:29079519-29079619	Cluster_16381	0	ACGCCUGUCGGCAGAUCU	100	0.031	N	N2	-1	LOC_Os06g48065	Zinc finger, C3HC4 type domain containing protein, expressed	LOC_Os06g48065	101	0.36	0.62	0.01	0	0	0	0	0	0	1	NA	NA	7	8	0	203.372	7.668	3.689	0.000224872	0.0437469	0.0136	0.1224	0.1145	0.1145	1	NA	BAI3HvsH2O
Chr6	29353096	29353212	117	+	Chr6:29353096-29353212	Cluster_16401	0.991	ACUGCAAGAUCGACGGAUCAAG	93	0.099	22	N12	-1	LOC_Os06g48520	disease resistance protein RPM1, putative, expressed	LOC_Os06g48520	101	0.74	0.12	0.09	0.11	0.31	0.21	0.13	0	0	0.99	NA	NA	14	14	0	175.014	7.451	3.758	0.000171518	0.0156472	0.0064	0.097	0.0877	0.0877	1	NA	BAI3vsH2O
Chr6	29353096	29353212	117	+	Chr6:29353096-29353212	Cluster_16401	0.991	ACUGCAAGAUCGACGGAUCAAG	93	0.099	22	N12	-1	LOC_Os06g48520	disease resistance protein RPM1, putative, expressed	LOC_Os06g48520	101	0.74	0.12	0.09	0.11	0.31	0.21	0.13	0	0	0.99	NA	NA	14	14	0	176.493	7.463	3.764	0.000166884	0.0337997	0.0064	0.097	0.0877	0.0877	1	NA	BAI3HvsH2O
Chr6	29353096	29353212	117	+	Chr6:29353096-29353212	Cluster_16401	0.991	ACUGCAAGAUCGACGGAUCAAG	93	0.099	22	N12	-1	LOC_Os06g48520	disease resistance protein RPM1, putative, expressed	LOC_Os06g48520	101	0.74	0.12	0.09	0.11	0.31	0.21	0.13	0	0	0.99	NA	NA	14	14	0	0.992	-0.012	0	1	1	0.0064	0.097	0.0877	0.0877	1	NA	BAI3vsBAI3H
Chr6	29786297	29786399	103	+	Chr6:29786297-29786399	Cluster_16444	0.994	CCCUGGUCUGCGGGGCUU	79	0.048	N	N2	-1	LOC_Os06g49150	exostosin, putative, expressed	LOC_Os06g49150	101	0.12	0.38	0	0	0.01	0	0	0	0.02	0.98	NA	NA	8	8	0	215.385	7.751	3.753	0.000174554	0.0350854	0	0.1219	0.1115	0.1115	1	NA	BAI3HvsH2O
Chr6	29786297	29786399	103	+	Chr6:29786297-29786399	Cluster_16444	0.994	CCCUGGUCUGCGGGGCUU	79	0.048	N	N2	-1	LOC_Os06g49150	exostosin, putative, expressed	LOC_Os06g49150	101	0.12	0.38	0	0	0.01	0	0	0	0.02	0.98	NA	NA	8	8	0	224.691	7.812	3.797	0.000146317	0.0135737	0	0.1219	0.1115	0.1115	1	NA	BAI3vsH2O
Chr6	29786297	29786399	103	+	Chr6:29786297-29786399	Cluster_16444	0.994	CCCUGGUCUGCGGGGCUU	79	0.048	N	N2	-1	LOC_Os06g49150	exostosin, putative, expressed	LOC_Os06g49150	101	0.12	0.38	0	0	0.01	0	0	0	0.02	0.98	NA	NA	8	8	0	1.043	0.061	0	1	1	0	0.1219	0.1115	0.1115	1	NA	BAI3vsBAI3H
Chr6	30491185	30491269	85	+	Chr6:30491185-30491269	Cluster_16496	0.985	GCGGGAGUAGUUCAACGGUAGA	103	0.088	N	N2	-1	NA	NA	NA	100	0.98	0.01	0.05	0.15	0.51	0.02	0	0	0.24	0.76	NA	NA	11	8	0	133.648	7.062	3.547	0.000389719	0.0321119	0.0708	0.1135	0.1101	0.1101	1	NA	BAI3vsH2O
Chr6	30491185	30491269	85	+	Chr6:30491185-30491269	Cluster_16496	0.985	GCGGGAGUAGUUCAACGGUAGA	103	0.088	N	N2	-1	NA	NA	NA	100	0.98	0.01	0.05	0.15	0.51	0.02	0	0	0.24	0.76	NA	NA	11	8	0	1.728	0.789	0	1	1	0.0708	0.1135	0.1101	0.1101	1	NA	BAI3vsBAI3H
Chr6	30491185	30491269	85	+	Chr6:30491185-30491269	Cluster_16496	0.985	GCGGGAGUAGUUCAACGGUAGA	103	0.088	N	N2	-1	NA	NA	NA	100	0.98	0.01	0.05	0.15	0.51	0.02	0	0	0.24	0.76	NA	NA	11	8	0	77.35	6.273	2.982	0.00285938	0.348005	0.0708	0.1135	0.1101	0.1101	1	NA	BAI3HvsH2O
Chr6	30954722	30954759	38	*	Chr6:30954722-30954759	Cluster_16528	0.223	ACUACUUCUUGUGUACGACC	1450	0.047	20	N6	-1	LOC_Os06g51170	serine/threonine-protein kinase Cx32, chloroplast precursor, putative, expressed	LOC_Os06g51170	110	0.96	0	0.55	0.15	0.07	0.04	0.02	0.19	0.41	0.4	NA	xisRNA011	418	3	0	14.989	3.906	1.548	0.121636	1	0.3436	0.0704	0.0909	0.3436	1	NA	BAI3HvsH2O
Chr6	30954722	30954759	38	*	Chr6:30954722-30954759	Cluster_16528	0.223	ACUACUUCUUGUGUACGACC	1450	0.047	20	N6	-1	LOC_Os06g51170	serine/threonine-protein kinase Cx32, chloroplast precursor, putative, expressed	LOC_Os06g51170	110	0.96	0	0.55	0.15	0.07	0.04	0.02	0.19	0.41	0.4	NA	xisRNA011	418	3	0	1504.12	10.555	7.082	1.42559e-12	7.00438e-10	0.3436	0.0704	0.0909	0.3436	1	NA	BAI3vsH2O
Chr6	30954722	30954759	38	*	Chr6:30954722-30954759	Cluster_16528	0.223	ACUACUUCUUGUGUACGACC	1450	0.047	20	N6	-1	LOC_Os06g51170	serine/threonine-protein kinase Cx32, chloroplast precursor, putative, expressed	LOC_Os06g51170	110	0.96	0	0.55	0.15	0.07	0.04	0.02	0.19	0.41	0.4	NA	xisRNA011	418	3	0	100.349	6.649	5.217	1.82129e-07	8.62903e-05	0.3436	0.0704	0.0909	0.3436	1	NA	BAI3vsBAI3H
Chr6	30993096	30993171	76	-	Chr6:30993096-30993171	Cluster_16537	0.006	ACGCGGGCCCGGACCUCCU	83	0.068	N	N2	-1	NA	NA	NA	100	0.04	0.37	0.08	0.38	0	0	0	0	0.02	0.98	NA	NA	12	3	0	39.373	5.299	2.241	0.0250347	1	0.0022	0.1223	0.1129	0.1129	1	NA	BAI3HvsH2O
Chr6	30993096	30993171	76	-	Chr6:30993096-30993171	Cluster_16537	0.006	ACGCGGGCCCGGACCUCCU	83	0.068	N	N2	-1	NA	NA	NA	100	0.04	0.37	0.08	0.38	0	0	0	0	0.02	0.98	NA	NA	12	3	0	143.068	7.161	3.545	0.000392436	0.0322356	0.0022	0.1223	0.1129	0.1129	1	NA	BAI3vsH2O
Chr6	30993096	30993171	76	-	Chr6:30993096-30993171	Cluster_16537	0.006	ACGCGGGCCCGGACCUCCU	83	0.068	N	N2	-1	NA	NA	NA	100	0.04	0.37	0.08	0.38	0	0	0	0	0.02	0.98	NA	NA	12	3	0	3.634	1.861	0	1	1	0.0022	0.1223	0.1129	0.1129	1	NA	BAI3vsBAI3H
Chr6	3463312	3463374	63	-	Chr6:3463312-3463374	Cluster_14497	0.046	AAAAGGUUGCUUGUAUAUGACU	34	0.28	22	N11	-1	LOC_Os06g07230	tyrosine protein kinase domain containing protein, putative, expressed	LOC_Os06g07230	100	0.95	0.03	0.03	0.29	0.41	0.03	0.07	0.06	0.33	0.61	NA	NA	14	0	0	2.364	1.241	0	1	1	0	0.1279	0.1238	0.1238	1	NA	BAI3HvsH2O
Chr6	3463312	3463374	63	-	Chr6:3463312-3463374	Cluster_14497	0.046	AAAAGGUUGCUUGUAUAUGACU	34	0.28	22	N11	-1	LOC_Os06g07230	tyrosine protein kinase domain containing protein, putative, expressed	LOC_Os06g07230	100	0.95	0.03	0.03	0.29	0.41	0.03	0.07	0.06	0.33	0.61	NA	NA	14	0	0	74.612	6.221	3.672	0.00024034	0.0585018	0	0.1279	0.1238	0.1238	1	NA	BAI3vsBAI3H
Chr6	3463312	3463374	63	-	Chr6:3463312-3463374	Cluster_14497	0.046	AAAAGGUUGCUUGUAUAUGACU	34	0.28	22	N11	-1	LOC_Os06g07230	tyrosine protein kinase domain containing protein, putative, expressed	LOC_Os06g07230	100	0.95	0.03	0.03	0.29	0.41	0.03	0.07	0.06	0.33	0.61	NA	NA	14	0	0	176.382	7.463	3.866	0.000110513	0.0108197	0	0.1279	0.1238	0.1238	1	NA	BAI3vsH2O
Chr6	472776	472990	215	+	Chr6:472776-472990	Cluster_14226	0.993	CGAAUCCAUCCGGGGCAGCCA	156	0.078	N	N2	-1	NA	NA	NA	101	0.98	0.01	0.16	0.35	0.01	0	0.02	0.02	0.26	0.72	NA	NA	28	22	0	63.956	5.999	5.125	2.97303e-07	6.16252e-05	0.0274	0.0848	0.0777	0.0777	1	NA	BAI3vsH2O
Chr6	472776	472990	215	+	Chr6:472776-472990	Cluster_14226	0.993	CGAAUCCAUCCGGGGCAGCCA	156	0.078	N	N2	-1	NA	NA	NA	101	0.98	0.01	0.16	0.35	0.01	0	0.02	0.02	0.26	0.72	NA	NA	28	22	0	1.164	0.219	0	1	1	0.0274	0.0848	0.0777	0.0777	1	NA	BAI3vsBAI3H
Chr6	472776	472990	215	+	Chr6:472776-472990	Cluster_14226	0.993	CGAAUCCAUCCGGGGCAGCCA	156	0.078	N	N2	-1	NA	NA	NA	101	0.98	0.01	0.16	0.35	0.01	0	0.02	0.02	0.26	0.72	NA	NA	28	22	0	54.967	5.781	4.836	1.32698e-06	0.000704151	0.0274	0.0848	0.0777	0.0777	1	NA	BAI3HvsH2O
Chr6	5198690	5198728	39	*	Chr6:5198690-5198728	Cluster_14674	0.687	UCGUAGACCAGCAUCCUGUGA	630	0.074	21	N6	-1	LOC_Os06g10160	tyrosine protein kinase domain containing protein, putative, expressed	LOC_Os06g10160	110	0.99	0.01	0.06	0.73	0.04	0.03	0.01	0.57	0.32	0.11	NA	xisRNA031	116	0	0	2.999	1.585	0	1	1	0.0724	0.0756	0.0753	0.0753	1	NA	BAI3HvsH2O
Chr6	5198690	5198728	39	*	Chr6:5198690-5198728	Cluster_14674	0.687	UCGUAGACCAGCAUCCUGUGA	630	0.074	21	N6	-1	LOC_Os06g10160	tyrosine protein kinase domain containing protein, putative, expressed	LOC_Os06g10160	110	0.99	0.01	0.06	0.73	0.04	0.03	0.01	0.57	0.32	0.11	NA	xisRNA031	116	0	0	250.027	7.966	7.821	5.22564e-15	4.78092e-12	0.0724	0.0756	0.0753	0.0753	1	NA	BAI3vsBAI3H
Chr6	5198690	5198728	39	*	Chr6:5198690-5198728	Cluster_14674	0.687	UCGUAGACCAGCAUCCUGUGA	630	0.074	21	N6	-1	LOC_Os06g10160	tyrosine protein kinase domain containing protein, putative, expressed	LOC_Os06g10160	110	0.99	0.01	0.06	0.73	0.04	0.03	0.01	0.57	0.32	0.11	NA	xisRNA031	116	0	0	749.856	9.55	6.881	5.96253e-12	2.82496e-09	0.0724	0.0756	0.0753	0.0753	1	NA	BAI3vsH2O
Chr6	5665385	5665499	115	+	Chr6:5665385-5665499	Cluster_14731	1	UAAGGGUGAGGUCGGUAGUUC	276	0.037	N	N2	-1	NA	NA	NA	101	0.74	0.01	0.28	0.37	0	0	0.01	0.01	0.13	0.86	NA	NA	40	33	0	107.356	6.746	5.019	5.19583e-07	0.000310458	0.2929	0.0799	0.0935	0.0935	1	NA	BAI3HvsH2O
Chr6	5665385	5665499	115	+	Chr6:5665385-5665499	Cluster_14731	1	UAAGGGUGAGGUCGGUAGUUC	276	0.037	N	N2	-1	NA	NA	NA	101	0.74	0.01	0.28	0.37	0	0	0.01	0.01	0.13	0.86	NA	NA	40	33	0	122.408	6.936	5.224	1.74756e-07	3.99857e-05	0.2929	0.0799	0.0935	0.0935	1	NA	BAI3vsH2O
Chr6	5665385	5665499	115	+	Chr6:5665385-5665499	Cluster_14731	1	UAAGGGUGAGGUCGGUAGUUC	276	0.037	N	N2	-1	NA	NA	NA	101	0.74	0.01	0.28	0.37	0	0	0.01	0.01	0.13	0.86	NA	NA	40	33	0	1.14	0.189	0	1	1	0.2929	0.0799	0.0935	0.0935	1	NA	BAI3vsBAI3H
Chr6	7133150	7133173	24	-	Chr6:7133150-7133173	Cluster_14900	0	UCGAUCCCGCCUGGCUCCACC	368	0.031	21	N11	-1	LOC_Os06g13020	DNA polymerase lambda, putative, expressed	LOC_Os06g13020	101	0.64	0.2	0.27	0.61	0.01	0.02	0	0	0	1	NA	NA	36	20	0	1.383	0.467	0	1	1	0.2001	0.083	0.0928	0.0928	1	NA	BAI3vsBAI3H
Chr6	7133150	7133173	24	-	Chr6:7133150-7133173	Cluster_14900	0	UCGAUCCCGCCUGGCUCCACC	368	0.031	21	N11	-1	LOC_Os06g13020	DNA polymerase lambda, putative, expressed	LOC_Os06g13020	101	0.64	0.2	0.27	0.61	0.01	0.02	0	0	0	1	NA	NA	36	20	0	732.412	9.517	4.972	6.6267e-07	0.000125585	0.2001	0.083	0.0928	0.0928	1	NA	BAI3vsH2O
Chr6	7133150	7133173	24	-	Chr6:7133150-7133173	Cluster_14900	0	UCGAUCCCGCCUGGCUCCACC	368	0.031	21	N11	-1	LOC_Os06g13020	DNA polymerase lambda, putative, expressed	LOC_Os06g13020	101	0.64	0.2	0.27	0.61	0.01	0.02	0	0	0	1	NA	NA	36	20	0	529.757	9.049	4.657	3.20848e-06	0.00163707	0.2001	0.083	0.0928	0.0928	1	NA	BAI3HvsH2O
Chr6	7667432	7667507	76	-	Chr6:7667432-7667507	Cluster_14960	0.012	AAGGGACAAGGCAAAAAA	104	0.076	N	N2	-1	LOC_Os06g13820	dynamin, putative, expressed	NA	100	0.35	0.62	0.06	0.32	0.06	0	0	0	0.61	0.39	NA	NA	24	4	0	800.382	9.645	5.067	4.04781e-07	8.19821e-05	0.0051	0.0983	0.0901	0.0901	1	NA	BAI3vsH2O
Chr6	7667432	7667507	76	-	Chr6:7667432-7667507	Cluster_14960	0.012	AAGGGACAAGGCAAAAAA	104	0.076	N	N2	-1	LOC_Os06g13820	dynamin, putative, expressed	NA	100	0.35	0.62	0.06	0.32	0.06	0	0	0	0.61	0.39	NA	NA	24	4	0	115.848	6.856	3.183	0.00145744	0.201206	0.0051	0.0983	0.0901	0.0901	1	NA	BAI3HvsH2O
Chr6	7667432	7667507	76	-	Chr6:7667432-7667507	Cluster_14960	0.012	AAGGGACAAGGCAAAAAA	104	0.076	N	N2	-1	LOC_Os06g13820	dynamin, putative, expressed	NA	100	0.35	0.62	0.06	0.32	0.06	0	0	0	0.61	0.39	NA	NA	24	4	0	6.909	2.788	1.566	0.117365	1	0.0051	0.0983	0.0901	0.0901	1	NA	BAI3vsBAI3H
Chr6	7793748	7793859	112	-	Chr6:7793748-7793859	Cluster_14966	0	CCGUGCGGCUUGACCAUA	734	0.009	N	N2	-1	NA	NA	NA	101	0.03	0	0	0.02	0	0	0	0	0	1	NA	NA	34	36	0	1153.77	10.172	5.41	6.31501e-08	1.58066e-05	0.2288	0.0803	0.0939	0.0939	1	NA	BAI3vsH2O
Chr6	7793748	7793859	112	-	Chr6:7793748-7793859	Cluster_14966	0	CCGUGCGGCUUGACCAUA	734	0.009	N	N2	-1	NA	NA	NA	101	0.03	0	0	0.02	0	0	0	0	0	1	NA	NA	34	36	0	1041	10.024	5.31	1.09743e-07	7.46589e-05	0.2288	0.0803	0.0939	0.0939	1	NA	BAI3HvsH2O
Chr6	7793748	7793859	112	-	Chr6:7793748-7793859	Cluster_14966	0	CCGUGCGGCUUGACCAUA	734	0.009	N	N2	-1	NA	NA	NA	101	0.03	0	0	0.02	0	0	0	0	0	1	NA	NA	34	36	0	1.108	0.148	0	1	1	0.2288	0.0803	0.0939	0.0939	1	NA	BAI3vsBAI3H
Chr7	11084801	11084982	182	-	Chr7:11084801-11084982	Cluster_17259	0.002	GAGGAGGUCGAAGGUUCGA	99	0.089	N	N2	-1	NA	NA	NA	101	0.61	0.32	0.21	0.26	0.01	0	0.01	0.01	0.38	0.61	NA	NA	26	16	0	83.268	6.38	4.559	5.14319e-06	0.000749776	0.0796	0.0882	0.0873	0.0873	1	NA	BAI3vsH2O
Chr7	11084801	11084982	182	-	Chr7:11084801-11084982	Cluster_17259	0.002	GAGGAGGUCGAAGGUUCGA	99	0.089	N	N2	-1	NA	NA	NA	101	0.61	0.32	0.21	0.26	0.01	0	0.01	0.01	0.38	0.61	NA	NA	26	16	0	1.291	0.368	0	1	1	0.0796	0.0882	0.0873	0.0873	1	NA	BAI3vsBAI3H
Chr7	11084801	11084982	182	-	Chr7:11084801-11084982	Cluster_17259	0.002	GAGGAGGUCGAAGGUUCGA	99	0.089	N	N2	-1	NA	NA	NA	101	0.61	0.32	0.21	0.26	0.01	0	0.01	0.01	0.38	0.61	NA	NA	26	16	0	64.512	6.012	4.166	3.10193e-05	0.00935233	0.0796	0.0882	0.0873	0.0873	1	NA	BAI3HvsH2O
Chr7	12406945	12407018	74	+	Chr7:12406945-12407018	Cluster_17297	1	GGUGGCCCCGUCGGUCCC	171	0.017	N	N2	-1	NA	NA	NA	101	0	0.01	0	0	0	0	0.01	0.01	0.01	0.99	NA	NA	9	7	0	230.987	7.852	3.769	0.000164085	0.0334885	0.4158	0.1215	0.1436	0.1436	1	NA	BAI3HvsH2O
Chr7	12406945	12407018	74	+	Chr7:12406945-12407018	Cluster_17297	1	GGUGGCCCCGUCGGUCCC	171	0.017	N	N2	-1	NA	NA	NA	101	0	0.01	0	0	0	0	0.01	0.01	0.01	0.99	NA	NA	9	7	0	1.077	0.107	0	1	1	0.4158	0.1215	0.1436	0.1436	1	NA	BAI3vsBAI3H
Chr7	12406945	12407018	74	+	Chr7:12406945-12407018	Cluster_17297	1	GGUGGCCCCGUCGGUCCC	171	0.017	N	N2	-1	NA	NA	NA	101	0	0.01	0	0	0	0	0.01	0.01	0.01	0.99	NA	NA	9	7	0	248.721	7.958	3.842	0.000122098	0.0116949	0.4158	0.1215	0.1436	0.1436	1	NA	BAI3vsH2O
Chr7	13762333	13762518	186	*	Chr7:13762333-13762518	Cluster_17363	0.39	GAGAUCAUUUUAGUCCCUGACCUU	31	0.22	20	N6	-1	NA	NA	NA	110	0	0.01	0.2	0.14	0.17	0.11	0.19	0.64	0.07	0.29	NA	NA	16	0	0	170.337	7.412	3.752	0.000175317	0.0454429	0	0.1188	0.1142	0.1142	1	NA	BAI3vsBAI3H
Chr7	13762333	13762518	186	*	Chr7:13762333-13762518	Cluster_17363	0.39	GAGAUCAUUUUAGUCCCUGACCUU	31	0.22	20	N6	-1	NA	NA	NA	110	0	0.01	0.2	0.14	0.17	0.11	0.19	0.64	0.07	0.29	NA	NA	16	0	0	0.312	-1.683	0	1	1	0	0.1188	0.1142	0.1142	1	NA	BAI3HvsH2O
Chr7	13762333	13762518	186	*	Chr7:13762333-13762518	Cluster_17363	0.39	GAGAUCAUUUUAGUCCCUGACCUU	31	0.22	20	N6	-1	NA	NA	NA	110	0	0.01	0.2	0.14	0.17	0.11	0.19	0.64	0.07	0.29	NA	NA	16	0	0	53.061	5.73	4.205	2.616e-05	0.00307114	0	0.1188	0.1142	0.1142	1	NA	BAI3vsH2O
Chr7	14703143	14703162	20	-	Chr7:14703143-14703162	Cluster_17399	0	GAUAUUUGUUUGUCCAGACC	212	0.014	20	N11	-1	LOC_Os07g25650	expressed protein	NA	110	0	0	1	0	0	0	0	0	0	1	NA	NA	16	0	0	4.927	2.301	0.164	0.869758	1	0.0718	0.1186	0.1182	0.1182	1	NA	BAI3HvsH2O
Chr7	14703143	14703162	20	-	Chr7:14703143-14703162	Cluster_17399	0	GAUAUUUGUUUGUCCAGACC	212	0.014	20	N11	-1	LOC_Os07g25650	expressed protein	NA	110	0	0	1	0	0	0	0	0	0	1	NA	NA	16	0	0	94.853	6.568	4.021	5.79786e-05	0.0165407	0.0718	0.1186	0.1182	0.1182	1	NA	BAI3vsBAI3H
Chr7	14703143	14703162	20	-	Chr7:14703143-14703162	Cluster_17399	0	GAUAUUUGUUUGUCCAGACC	212	0.014	20	N11	-1	LOC_Os07g25650	expressed protein	NA	110	0	0	1	0	0	0	0	0	0	1	NA	NA	16	0	0	467.351	8.868	4.487	7.22561e-06	0.000998488	0.0718	0.1186	0.1182	0.1182	1	NA	BAI3vsH2O
Chr7	14913621	14913823	203	+	Chr7:14913621-14913823	Cluster_17405	0.992	AAGGGACAAGGCGAAAACA	247	0.028	N	N2	-1	NA	NA	NA	100	0.02	0	0	0	0	0	0.02	0.02	0	0.98	NA	NA	20	1	0	21.394	4.419	3.641	0.000271142	0.0636633	0.0953	0.1081	0.1068	0.1068	1	NA	BAI3vsBAI3H
Chr7	14913621	14913823	203	+	Chr7:14913621-14913823	Cluster_17405	0.992	AAGGGACAAGGCGAAAACA	247	0.028	N	N2	-1	NA	NA	NA	100	0.02	0	0	0	0	0	0.02	0.02	0	0.98	NA	NA	20	1	0	11.9	3.573	1.024	0.305725	1	0.0953	0.1081	0.1068	0.1068	1	NA	BAI3HvsH2O
Chr7	14913621	14913823	203	+	Chr7:14913621-14913823	Cluster_17405	0.992	AAGGGACAAGGCGAAAACA	247	0.028	N	N2	-1	NA	NA	NA	100	0.02	0	0	0	0	0	0.02	0.02	0	0.98	NA	NA	20	1	0	254.584	7.992	4.08	4.50698e-05	0.00494129	0.0953	0.1081	0.1068	0.1068	1	NA	BAI3vsH2O
Chr7	1505968	1505988	21	+	Chr7:1505968-1505988	Cluster_16677	1	AGGUCAUCGCCAGGGGCU	199	0.029	N	N2	-1	NA	NA	NA	101	0.09	0.01	0	0	0	0	0	0	0.05	0.95	NA	NA	21	18	0	1.196	0.258	0	1	1	0.0014	0.0898	0.0818	0.0818	1	NA	BAI3vsBAI3H
Chr7	1505968	1505988	21	+	Chr7:1505968-1505988	Cluster_16677	1	AGGUCAUCGCCAGGGGCU	199	0.029	N	N2	-1	NA	NA	NA	101	0.09	0.01	0	0	0	0	0	0	0.05	0.95	NA	NA	21	18	0	508.443	8.99	4.643	3.42705e-06	0.00165321	0.0014	0.0898	0.0818	0.0818	1	NA	BAI3HvsH2O
Chr7	1505968	1505988	21	+	Chr7:1505968-1505988	Cluster_16677	1	AGGUCAUCGCCAGGGGCU	199	0.029	N	N2	-1	NA	NA	NA	101	0.09	0.01	0	0	0	0	0	0	0.05	0.95	NA	NA	21	18	0	608.077	9.248	4.819	1.44353e-06	0.000253641	0.0014	0.0898	0.0818	0.0818	1	NA	BAI3vsH2O
Chr7	15299677	15299700	24	-	Chr7:15299677-15299700	Cluster_17425	0	CGAGUCCUCUUCUGGGCACCA	380	0.05	21	N11	-1	LOC_Os07g26560	expressed protein	LOC_Os07g26560	101	0.73	0.18	0.39	0.41	0.01	0	0	0.04	0.28	0.68	NA	NA	96	80	0	146.619	7.196	7.335	2.22168e-13	2.56286e-10	0.0572	0.0731	0.071	0.071	1	NA	BAI3HvsH2O
Chr7	15299677	15299700	24	-	Chr7:15299677-15299700	Cluster_17425	0	CGAGUCCUCUUCUGGGCACCA	380	0.05	21	N11	-1	LOC_Os07g26560	expressed protein	LOC_Os07g26560	101	0.73	0.18	0.39	0.41	0.01	0	0	0.04	0.28	0.68	NA	NA	96	80	0	1.219	0.286	0	1	1	0.0572	0.0731	0.071	0.071	1	NA	BAI3vsBAI3H
Chr7	15299677	15299700	24	-	Chr7:15299677-15299700	Cluster_17425	0	CGAGUCCUCUUCUGGGCACCA	380	0.05	21	N11	-1	LOC_Os07g26560	expressed protein	LOC_Os07g26560	101	0.73	0.18	0.39	0.41	0.01	0	0	0.04	0.28	0.68	NA	NA	96	80	0	178.707	7.481	7.744	9.63107e-15	5.94259e-12	0.0572	0.0731	0.071	0.071	1	NA	BAI3vsH2O
Chr7	1607544	1607575	32	-	Chr7:1607544-1607575	Cluster_16683	0.119	ACUUCUUUUGGUCUAUGACUGCC	31	0.277	23	N11	-1	LOC_Os07g03849	expressed protein	LOC_Os07g03849	110	0.96	0.01	0.16	0.14	0.15	0.22	0.13	0.33	0.35	0.31	NA	xisRNA054	28	0	0	153.514	7.262	4.674	2.95881e-06	0.00120774	0.2133	0.0974	0.1011	0.1011	1	NA	BAI3vsBAI3H
Chr7	1607544	1607575	32	-	Chr7:1607544-1607575	Cluster_16683	0.119	ACUUCUUUUGGUCUAUGACUGCC	31	0.277	23	N11	-1	LOC_Os07g03849	expressed protein	LOC_Os07g03849	110	0.96	0.01	0.16	0.14	0.15	0.22	0.13	0.33	0.35	0.31	NA	xisRNA054	28	0	0	6.103	2.609	0.333	0.738919	1	0.2133	0.0974	0.1011	0.1011	1	NA	BAI3HvsH2O
Chr7	1607544	1607575	32	-	Chr7:1607544-1607575	Cluster_16683	0.119	ACUUCUUUUGGUCUAUGACUGCC	31	0.277	23	N11	-1	LOC_Os07g03849	expressed protein	LOC_Os07g03849	110	0.96	0.01	0.16	0.14	0.15	0.22	0.13	0.33	0.35	0.31	NA	xisRNA054	28	0	0	936.85	9.872	5.192	2.07813e-07	4.63336e-05	0.2133	0.0974	0.1011	0.1011	1	NA	BAI3vsH2O
Chr7	17843463	17843555	93	+	Chr7:17843463-17843555	Cluster_17585	0.841	UCUUGCAGGACGUAGUUGACC	215	0.1	21	N11	-1	LOC_Os07g30200	tRNA synthetases class II domain containing protein, expressed	LOC_Os07g30200	110	1	0	0.27	0.45	0.19	0.03	0.03	0.15	0.05	0.8	NA	xisRNA043	45	0	0	173.593	7.44	5.604	2.08926e-08	1.15484e-05	0.1827	0.0868	0.0895	0.0895	1	NA	BAI3vsBAI3H
Chr7	17843463	17843555	93	+	Chr7:17843463-17843555	Cluster_17585	0.841	UCUUGCAGGACGUAGUUGACC	215	0.1	21	N11	-1	LOC_Os07g30200	tRNA synthetases class II domain containing protein, expressed	LOC_Os07g30200	110	1	0	0.27	0.45	0.19	0.03	0.03	0.15	0.05	0.8	NA	xisRNA043	45	0	0	1.656	0.728	0	1	1	0.1827	0.0868	0.0895	0.0895	1	NA	BAI3HvsH2O
Chr7	17843463	17843555	93	+	Chr7:17843463-17843555	Cluster_17585	0.841	UCUUGCAGGACGUAGUUGACC	215	0.1	21	N11	-1	LOC_Os07g30200	tRNA synthetases class II domain containing protein, expressed	LOC_Os07g30200	110	1	0	0.27	0.45	0.19	0.03	0.03	0.15	0.05	0.8	NA	xisRNA043	45	0	0	287.478	8.167	5.851	4.90052e-09	1.52966e-06	0.1827	0.0868	0.0895	0.0895	1	NA	BAI3vsH2O
Chr7	18557449	18557554	106	*	Chr7:18557449-18557554	Cluster_17633	0.298	CCUUGCUCUGUGACUCUUUCA	205	0.176	21	N6	22.5	LOC_Os07g31340	regulator of nonsense transcripts 1, putative, expressed	LOC_Os07g31340	110	1	0	0.2	0.55	0.11	0.02	0.04	0.68	0.24	0.08	NA	xisRNA045	41	1	0	62.832	5.973	5.702	1.18433e-08	6.83104e-06	0.0488	0.0883	0.0848	0.0848	1	NA	BAI3vsBAI3H
Chr7	18557449	18557554	106	*	Chr7:18557449-18557554	Cluster_17633	0.298	CCUUGCUCUGUGACUCUUUCA	205	0.176	21	N6	22.5	LOC_Os07g31340	regulator of nonsense transcripts 1, putative, expressed	LOC_Os07g31340	110	1	0	0.2	0.55	0.11	0.02	0.04	0.68	0.24	0.08	NA	xisRNA045	41	1	0	178.984	7.484	5.811	6.19985e-09	1.86926e-06	0.0488	0.0883	0.0848	0.0848	1	NA	BAI3vsH2O
Chr7	18557449	18557554	106	*	Chr7:18557449-18557554	Cluster_17633	0.298	CCUUGCUCUGUGACUCUUUCA	205	0.176	21	N6	22.5	LOC_Os07g31340	regulator of nonsense transcripts 1, putative, expressed	LOC_Os07g31340	110	1	0	0.2	0.55	0.11	0.02	0.04	0.68	0.24	0.08	NA	xisRNA045	41	1	0	2.849	1.51	0	1	1	0.0488	0.0883	0.0848	0.0848	1	NA	BAI3HvsH2O
Chr7	20960845	20960876	32	*	Chr7:20960845-20960876	Cluster_17839	0.753	GAAAAGAUGCUCGUCUACGACC	476	0.061	22	N6	-1	LOC_Os07g34980	TKL_IRAK_DUF26-lh.9 - DUF26 kinases have homology to DUF26 containing loci, expressed	LOC_Os07g34980	110	0.99	0.01	0.1	0.14	0.44	0.09	0.13	0.25	0.22	0.53	NA	xisRNA017	200	2	0	8.516	3.09	0.918	0.358791	1	0.2007	0.0725	0.0865	0.0865	1	NA	BAI3HvsH2O
Chr7	20960845	20960876	32	*	Chr7:20960845-20960876	Cluster_17839	0.753	GAAAAGAUGCUCGUCUACGACC	476	0.061	22	N6	-1	LOC_Os07g34980	TKL_IRAK_DUF26-lh.9 - DUF26 kinases have homology to DUF26 containing loci, expressed	LOC_Os07g34980	110	0.99	0.01	0.1	0.14	0.44	0.09	0.13	0.25	0.22	0.53	NA	xisRNA017	200	2	0	1382.21	10.433	7.508	6.02488e-14	3.33025e-11	0.2007	0.0725	0.0865	0.0865	1	NA	BAI3vsH2O
Chr7	20960845	20960876	32	*	Chr7:20960845-20960876	Cluster_17839	0.753	GAAAAGAUGCUCGUCUACGACC	476	0.061	22	N6	-1	LOC_Os07g34980	TKL_IRAK_DUF26-lh.9 - DUF26 kinases have homology to DUF26 containing loci, expressed	LOC_Os07g34980	110	0.99	0.01	0.1	0.14	0.44	0.09	0.13	0.25	0.22	0.53	NA	xisRNA017	200	2	0	162.304	7.343	9.136	6.49101e-20	1.01306e-16	0.2007	0.0725	0.0865	0.0865	1	NA	BAI3vsBAI3H
Chr7	23344829	23344851	23	+	Chr7:23344829-23344851	Cluster_18053	0.949	AGCCUGCUUGUUUAUGACC	58	0.12	N	N2	-1	LOC_Os07g38930	glucan endo-1,3-beta-glucosidase precursor, putative, expressed	LOC_Os07g38930	110	0.1	0.52	0.08	0	0.01	0	0	0.01	0.57	0.41	NA	NA	18	0	0	7.832	2.969	0.551	0.581947	1	0.2262	0.1137	0.1149	0.1149	1	NA	BAI3HvsH2O
Chr7	23344829	23344851	23	+	Chr7:23344829-23344851	Cluster_18053	0.949	AGCCUGCUUGUUUAUGACC	58	0.12	N	N2	-1	LOC_Os07g38930	glucan endo-1,3-beta-glucosidase precursor, putative, expressed	LOC_Os07g38930	110	0.1	0.52	0.08	0	0.01	0	0	0.01	0.57	0.41	NA	NA	18	0	0	566.605	9.146	4.679	2.88115e-06	0.000444434	0.2262	0.1137	0.1149	0.1149	1	NA	BAI3vsH2O
Chr7	23344829	23344851	23	+	Chr7:23344829-23344851	Cluster_18053	0.949	AGCCUGCUUGUUUAUGACC	58	0.12	N	N2	-1	LOC_Os07g38930	glucan endo-1,3-beta-glucosidase precursor, putative, expressed	LOC_Os07g38930	110	0.1	0.52	0.08	0	0.01	0	0	0.01	0.57	0.41	NA	NA	18	0	0	72.347	6.177	4.125	3.71438e-05	0.0111989	0.2262	0.1137	0.1149	0.1149	1	NA	BAI3vsBAI3H
Chr7	23888720	23888788	69	-	Chr7:23888720-23888788	Cluster_18114	0	UUGGAUAGAGUACCUGGCU	369	0.03	N	N2	-1	LOC_Os07g39840	expressed protein	LOC_Os07g39840	101	0.36	0.07	0.07	0.09	0	0	0	0	0.27	0.73	NA	NA	37	36	0	1.142	0.191	0	1	1	0.1031	0.0798	0.0817	0.0817	1	NA	BAI3vsBAI3H
Chr7	23888720	23888788	69	-	Chr7:23888720-23888788	Cluster_18114	0	UUGGAUAGAGUACCUGGCU	369	0.03	N	N2	-1	LOC_Os07g39840	expressed protein	LOC_Os07g39840	101	0.36	0.07	0.07	0.09	0	0	0	0	0.27	0.73	NA	NA	37	36	0	341.702	8.417	5.174	2.28645e-07	5.01357e-05	0.1031	0.0798	0.0817	0.0817	1	NA	BAI3vsH2O
Chr7	23888720	23888788	69	-	Chr7:23888720-23888788	Cluster_18114	0	UUGGAUAGAGUACCUGGCU	369	0.03	N	N2	-1	LOC_Os07g39840	expressed protein	LOC_Os07g39840	101	0.36	0.07	0.07	0.09	0	0	0	0	0.27	0.73	NA	NA	37	36	0	299.237	8.225	5.016	5.26556e-07	0.000310458	0.1031	0.0798	0.0817	0.0817	1	NA	BAI3HvsH2O
Chr7	24015620	24015758	139	+	Chr7:24015620-24015758	Cluster_18132	0.999	AAUCUCUCCGGGCGCACCA	1593	0.018	N	N2	-1	LOC_Os07g40020	GRAS family transcription factor domain containing protein, expressed	LOC_Os07g40020	101	0.77	0.06	0.08	0.03	0	0	0	0	0.03	0.97	NA	NA	198	119	0	254.445	7.991	7.716	1.19757e-14	1.76522e-11	0.2257	0.071	0.0884	0.0884	1	NA	BAI3HvsH2O
Chr7	24015620	24015758	139	+	Chr7:24015620-24015758	Cluster_18132	0.999	AAUCUCUCCGGGCGCACCA	1593	0.018	N	N2	-1	LOC_Os07g40020	GRAS family transcription factor domain containing protein, expressed	LOC_Os07g40020	101	0.77	0.06	0.08	0.03	0	0	0	0	0.03	0.97	NA	NA	198	119	0	1.489	0.574	0	1	1	0.2257	0.071	0.0884	0.0884	1	NA	BAI3vsBAI3H
Chr7	24015620	24015758	139	+	Chr7:24015620-24015758	Cluster_18132	0.999	AAUCUCUCCGGGCGCACCA	1593	0.018	N	N2	-1	LOC_Os07g40020	GRAS family transcription factor domain containing protein, expressed	LOC_Os07g40020	101	0.77	0.06	0.08	0.03	0	0	0	0	0.03	0.97	NA	NA	198	119	0	378.747	8.565	8.461	2.64896e-17	1.95229e-14	0.2257	0.071	0.0884	0.0884	1	NA	BAI3vsH2O
Chr7	25246339	25246368	30	+	Chr7:25246339-25246368	Cluster_18222	0.942	GAUUUGGCGAGAACUUUGUUC	26	0.308	22	N11	-1	LOC_Os07g42180	exportin 1, putative, expressed	LOC_Os07g42180	110	0.97	0.03	0.09	0.21	0.26	0.06	0.23	0.2	0.42	0.38	NA	xisRNA060	18	0	0	9.465	3.243	0.715	0.474373	1	0	0.1142	0.1112	0.1112	1	NA	BAI3HvsH2O
Chr7	25246339	25246368	30	+	Chr7:25246339-25246368	Cluster_18222	0.942	GAUUUGGCGAGAACUUUGUUC	26	0.308	22	N11	-1	LOC_Os07g42180	exportin 1, putative, expressed	LOC_Os07g42180	110	0.97	0.03	0.09	0.21	0.26	0.06	0.23	0.2	0.42	0.38	NA	xisRNA060	18	0	0	64.803	6.018	4.133	3.58099e-05	0.0111778	0	0.1142	0.1112	0.1112	1	NA	BAI3vsBAI3H
Chr7	25246339	25246368	30	+	Chr7:25246339-25246368	Cluster_18222	0.942	GAUUUGGCGAGAACUUUGUUC	26	0.308	22	N11	-1	LOC_Os07g42180	exportin 1, putative, expressed	LOC_Os07g42180	110	0.97	0.03	0.09	0.21	0.26	0.06	0.23	0.2	0.42	0.38	NA	xisRNA060	18	0	0	613.378	9.261	4.764	1.89607e-06	0.000316394	0	0.1142	0.1112	0.1112	1	NA	BAI3vsH2O
Chr7	25256806	25256959	154	-	Chr7:25256806-25256959	Cluster_18224	0.154	UCGUAGACGAGGAGGCGGUUC	242	0.135	21	N11	-1	LOC_Os07g42200	tyrosine protein kinase domain containing protein, putative, expressed	LOC_Os07g42200	110	0.87	0.08	0.04	0.56	0.26	0.08	0	0.84	0.09	0.07	NA	xisRNA050	34	1	1	24.891	4.638	4.128	3.65265e-05	0.0111878	0.2899	0.0913	0.1196	0.1196	1	NA	BAI3vsBAI3H
Chr7	25256806	25256959	154	-	Chr7:25256806-25256959	Cluster_18224	0.154	UCGUAGACGAGGAGGCGGUUC	242	0.135	21	N11	-1	LOC_Os07g42200	tyrosine protein kinase domain containing protein, putative, expressed	LOC_Os07g42200	110	0.87	0.08	0.04	0.56	0.26	0.08	0	0.84	0.09	0.07	NA	xisRNA050	34	1	1	40.05	5.324	4.899	9.61924e-07	0.000176012	0.2899	0.0913	0.1196	0.1196	1	NA	BAI3vsH2O
Chr7	25256806	25256959	154	-	Chr7:25256806-25256959	Cluster_18224	0.154	UCGUAGACGAGGAGGCGGUUC	242	0.135	21	N11	-1	LOC_Os07g42200	tyrosine protein kinase domain containing protein, putative, expressed	LOC_Os07g42200	110	0.87	0.08	0.04	0.56	0.26	0.08	0	0.84	0.09	0.07	NA	xisRNA050	34	1	1	1.609	0.686	0	1	1	0.2899	0.0913	0.1196	0.1196	1	NA	BAI3HvsH2O
Chr7	26626266	26626287	22	+	Chr7:26626266-26626287	Cluster_18354	1	CCACUGCUGGUUUAUGACC	433	0.013	N	N2	-1	NA	NA	NA	110	0	0.02	0.02	0	0	0	0	0	0	1	NA	NA	34	0	0	1034.67	10.015	5.305	1.12603e-07	2.66748e-05	0.1207	0.0924	0.0935	0.0935	1	NA	BAI3vsH2O
Chr7	26626266	26626287	22	+	Chr7:26626266-26626287	Cluster_18354	1	CCACUGCUGGUUUAUGACC	433	0.013	N	N2	-1	NA	NA	NA	110	0	0.02	0.02	0	0	0	0	0	0	1	NA	NA	34	0	0	95.561	6.578	5.238	1.62567e-07	7.84221e-05	0.1207	0.0924	0.0935	0.0935	1	NA	BAI3vsBAI3H
Chr7	26626266	26626287	22	+	Chr7:26626266-26626287	Cluster_18354	1	CCACUGCUGGUUUAUGACC	433	0.013	N	N2	-1	NA	NA	NA	110	0	0.02	0.02	0	0	0	0	0	0	1	NA	NA	34	0	0	10.827	3.437	0.852	0.394097	1	0.1207	0.0924	0.0935	0.0935	1	NA	BAI3HvsH2O
Chr7	26738250	26738343	94	-	Chr7:26738250-26738343	Cluster_18359	0.006	ACUGACACUGAGGCACGA	270	0.067	N	N2	-1	LOC_Os07g44800	SWI/SNF-related matrix-associated actin-dependent regulator of chromatin subfamily A, putative, expressed	LOC_Os07g44800	101	0.87	0	0.01	0	0	0	0	0.01	0.83	0.16	NA	NA	15	16	0	44.981	5.491	3.921	8.80483e-05	0.00905767	0.0452	0.095	0.0898	0.0898	1	NA	BAI3vsH2O
Chr7	26738250	26738343	94	-	Chr7:26738250-26738343	Cluster_18359	0.006	ACUGACACUGAGGCACGA	270	0.067	N	N2	-1	LOC_Os07g44800	SWI/SNF-related matrix-associated actin-dependent regulator of chromatin subfamily A, putative, expressed	LOC_Os07g44800	101	0.87	0	0.01	0	0	0	0	0.01	0.83	0.16	NA	NA	15	16	0	0.954	-0.068	0	1	1	0.0452	0.095	0.0898	0.0898	1	NA	BAI3vsBAI3H
Chr7	26738250	26738343	94	-	Chr7:26738250-26738343	Cluster_18359	0.006	ACUGACACUGAGGCACGA	270	0.067	N	N2	-1	LOC_Os07g44800	SWI/SNF-related matrix-associated actin-dependent regulator of chromatin subfamily A, putative, expressed	LOC_Os07g44800	101	0.87	0	0.01	0	0	0	0	0.01	0.83	0.16	NA	NA	15	16	0	47.155	5.559	3.995	6.47999e-05	0.0166919	0.0452	0.095	0.0898	0.0898	1	NA	BAI3HvsH2O
Chr7	27090601	27090896	296	-	Chr7:27090601-27090896	Cluster_18397	0.001	AUCCGUGCGGCUUGACCA	7490	0.006	N	N2	-1	LOC_Os07g45410	retrotransposon protein, putative, Ty1-copia subclass, expressed	LOC_Os07g45410	101	0	0	0	0	0	0	0	0	0.04	0.96	NA	NA	385	366	2	1.091	0.125	0	1	1	0.1539	0.0695	0.08	0.08	1	NA	BAI3vsBAI3H
Chr7	27090601	27090896	296	-	Chr7:27090601-27090896	Cluster_18397	0.001	AUCCGUGCGGCUUGACCA	7490	0.006	N	N2	-1	LOC_Os07g45410	retrotransposon protein, putative, Ty1-copia subclass, expressed	LOC_Os07g45410	101	0	0	0	0	0	0	0	0	0.04	0.96	NA	NA	385	366	2	224.695	7.812	11.098	1.27567e-28	1.88034e-25	0.1539	0.0695	0.08	0.08	1	NA	BAI3vsH2O
Chr7	27090601	27090896	296	-	Chr7:27090601-27090896	Cluster_18397	0.001	AUCCGUGCGGCUUGACCA	7490	0.006	N	N2	-1	LOC_Os07g45410	retrotransposon protein, putative, Ty1-copia subclass, expressed	LOC_Os07g45410	101	0	0	0	0	0	0	0	0	0.04	0.96	NA	NA	385	366	2	205.987	7.686	10.857	1.85612e-27	8.20775e-24	0.1539	0.0695	0.08	0.08	1	NA	BAI3HvsH2O
Chr7	28252085	28252188	104	*	Chr7:28252085-28252188	Cluster_18494	0.481	UCAUAAACUAGGAGCCGCUGG	66	0.119	N	N2	-1	LOC_Os07g47270	protein kinase APK1B, chloroplast precursor, putative, expressed	LOC_Os07g47270	100	0.92	0.08	0.28	0.44	0.07	0.01	0	0.45	0.19	0.36	NA	NA	26	0	0	961.46	9.909	4.046	5.21669e-05	0.00564935	0.8333	0.0992	0.1315	0.8333	1	NA	BAI3vsH2O
Chr7	28252085	28252188	104	*	Chr7:28252085-28252188	Cluster_18494	0.481	UCAUAAACUAGGAGCCGCUGG	66	0.119	N	N2	-1	LOC_Os07g47270	protein kinase APK1B, chloroplast precursor, putative, expressed	LOC_Os07g47270	100	0.92	0.08	0.28	0.44	0.07	0.01	0	0.45	0.19	0.36	NA	NA	26	0	0	60.982	5.93	2.669	0.00761354	1	0.8333	0.0992	0.1315	0.8333	1	NA	BAI3vsBAI3H
Chr7	28252085	28252188	104	*	Chr7:28252085-28252188	Cluster_18494	0.481	UCAUAAACUAGGAGCCGCUGG	66	0.119	N	N2	-1	LOC_Os07g47270	protein kinase APK1B, chloroplast precursor, putative, expressed	LOC_Os07g47270	100	0.92	0.08	0.28	0.44	0.07	0.01	0	0.45	0.19	0.36	NA	NA	26	0	0	15.766	3.979	0.961	0.336799	1	0.8333	0.0992	0.1315	0.8333	1	NA	BAI3HvsH2O
Chr7	29668201	29669299	1099	-	Chr7:29668201-29669299	Cluster_18625	0.001	GUCCCCAUCGUCUAGAGG	15592	0.005	N	N2	-1	NA	NA	NA	101	0.91	0	0	0	0	0	0	0	0.91	0.09	NA	NA	916	675	6	74.938	6.228	4.859	1.18093e-06	0.000639438	0.3527	0.0689	0.115	0.3527	1	NA	BAI3HvsH2O
Chr7	29668201	29669299	1099	-	Chr7:29668201-29669299	Cluster_18625	0.001	GUCCCCAUCGUCUAGAGG	15592	0.005	N	N2	-1	NA	NA	NA	101	0.91	0	0	0	0	0	0	0	0.91	0.09	NA	NA	916	675	6	99.801	6.641	5.334	9.59049e-08	2.31323e-05	0.3527	0.0689	0.115	0.3527	1	NA	BAI3vsH2O
Chr7	29668201	29669299	1099	-	Chr7:29668201-29669299	Cluster_18625	0.001	GUCCCCAUCGUCUAGAGG	15592	0.005	N	N2	-1	NA	NA	NA	101	0.91	0	0	0	0	0	0	0	0.91	0.09	NA	NA	916	675	6	1.332	0.413	0	1	1	0.3527	0.0689	0.115	0.3527	1	NA	BAI3vsBAI3H
Chr7	4756427	4756537	111	+	Chr7:4756427-4756537	Cluster_16942	0.999	GCCCUGUCGGAUAUCGGCG	387	0.01	N	N2	-1	LOC_Os07g09100	expressed protein	LOC_Os07g09100	101	0.33	0.51	0.32	0	0	0	0	0	0	1	NA	NA	32	46	0	0.704	-0.506	0	1	1	0.0289	0.079	0.074	0.074	1	NA	BAI3vsBAI3H
Chr7	4756427	4756537	111	+	Chr7:4756427-4756537	Cluster_16942	0.999	GCCCUGUCGGAUAUCGGCG	387	0.01	N	N2	-1	LOC_Os07g09100	expressed protein	LOC_Os07g09100	101	0.33	0.51	0.32	0	0	0	0	0	0	1	NA	NA	32	46	0	165.952	7.375	5.131	2.88756e-07	6.03249e-05	0.0289	0.079	0.074	0.074	1	NA	BAI3vsH2O
Chr7	4756427	4756537	111	+	Chr7:4756427-4756537	Cluster_16942	0.999	GCCCUGUCGGAUAUCGGCG	387	0.01	N	N2	-1	LOC_Os07g09100	expressed protein	LOC_Os07g09100	101	0.33	0.51	0.32	0	0	0	0	0	0	1	NA	NA	32	46	0	235.654	7.881	5.617	1.93768e-08	1.46887e-05	0.0289	0.079	0.074	0.074	1	NA	BAI3HvsH2O
Chr8	12875458	12875479	22	-	Chr8:12875458-12875479	Cluster_19378	0	GCGUAGAGAUCGGGAGGAAC	159	0.02	N	N2	-1	NA	NA	NA	101	0.37	0.49	0.49	0.19	0	0	0	0	0.27	0.73	NA	NA	33	28	0	1.025	0.035	0	1	1	0.214	0.0821	0.0965	0.0965	1	NA	BAI3vsBAI3H
Chr8	12875458	12875479	22	-	Chr8:12875458-12875479	Cluster_19378	0	GCGUAGAGAUCGGGAGGAAC	159	0.02	N	N2	-1	NA	NA	NA	101	0.37	0.49	0.49	0.19	0	0	0	0	0.27	0.73	NA	NA	33	28	0	62.941	5.976	5.033	4.83589e-07	9.72013e-05	0.214	0.0821	0.0965	0.0965	1	NA	BAI3vsH2O
Chr8	12875458	12875479	22	-	Chr8:12875458-12875479	Cluster_19378	0	GCGUAGAGAUCGGGAGGAAC	159	0.02	N	N2	-1	NA	NA	NA	101	0.37	0.49	0.49	0.19	0	0	0	0	0.27	0.73	NA	NA	33	28	0	61.414	5.941	4.983	6.25596e-07	0.000345798	0.214	0.0821	0.0965	0.0965	1	NA	BAI3HvsH2O
Chr8	14064008	14064323	316	+	Chr8:14064008-14064323	Cluster_19398	0.983	AGAACUACACAGUGUGACC	308	0.075	N	N2	-1	NA	NA	NA	110	0	0.01	0.21	0.07	0.01	0	0.02	0.02	0.13	0.85	NA	NA	36	0	0	1.719	0.782	0	1	1	0.4037	0.0911	0.1106	0.4037	1	NA	BAI3HvsH2O
Chr8	14064008	14064323	316	+	Chr8:14064008-14064323	Cluster_19398	0.983	AGAACUACACAGUGUGACC	308	0.075	N	N2	-1	NA	NA	NA	110	0	0.01	0.21	0.07	0.01	0	0.02	0.02	0.13	0.85	NA	NA	36	0	0	97.57	6.608	3.722	0.000197574	0.0489908	0.4037	0.0911	0.1106	0.4037	1	NA	BAI3vsBAI3H
Chr8	14064008	14064323	316	+	Chr8:14064008-14064323	Cluster_19398	0.983	AGAACUACACAGUGUGACC	308	0.075	N	N2	-1	NA	NA	NA	110	0	0.01	0.21	0.07	0.01	0	0.02	0.02	0.13	0.85	NA	NA	36	0	0	167.729	7.39	4.229	2.34947e-05	0.00279534	0.4037	0.0911	0.1106	0.4037	1	NA	BAI3vsH2O
Chr8	14075696	14075885	190	+	Chr8:14075696-14075885	Cluster_19399	0.984	AGAACUACACAGUGUGACC	332	0.061	N	N2	-1	NA	NA	NA	110	0	0.01	0.2	0.06	0	0	0.01	0.01	0.12	0.86	NA	NA	38	0	0	1.763	0.818	0	1	1	0.2321	0.0904	0.1001	0.1001	1	NA	BAI3HvsH2O
Chr8	14075696	14075885	190	+	Chr8:14075696-14075885	Cluster_19399	0.984	AGAACUACACAGUGUGACC	332	0.061	N	N2	-1	NA	NA	NA	110	0	0.01	0.2	0.06	0	0	0.01	0.01	0.12	0.86	NA	NA	38	0	0	129.768	7.02	5.143	2.70756e-07	0.000123857	0.2321	0.0904	0.1001	0.1001	1	NA	BAI3vsBAI3H
Chr8	14075696	14075885	190	+	Chr8:14075696-14075885	Cluster_19399	0.984	AGAACUACACAGUGUGACC	332	0.061	N	N2	-1	NA	NA	NA	110	0	0.01	0.2	0.06	0	0	0.01	0.01	0.12	0.86	NA	NA	38	0	0	228.792	7.838	5.433	5.54352e-08	1.40077e-05	0.2321	0.0904	0.1001	0.1001	1	NA	BAI3vsH2O
Chr8	1514153	1514184	32	+	Chr8:1514153-1514184	Cluster_18748	1	UCAGCGGUAGAGCACUACCU	193	0.031	N	N2	-1	NA	NA	NA	101	0.61	0.36	0.6	0.01	0	0	0	0	0	1	NA	NA	14	18	0	150.075	7.23	4.259	2.04986e-05	0.00715617	0.1497	0.0949	0.0981	0.0981	1	NA	BAI3HvsH2O
Chr8	1514153	1514184	32	+	Chr8:1514153-1514184	Cluster_18748	1	UCAGCGGUAGAGCACUACCU	193	0.031	N	N2	-1	NA	NA	NA	101	0.61	0.36	0.6	0.01	0	0	0	0	0	1	NA	NA	14	18	0	0.703	-0.508	0	1	1	0.1497	0.0949	0.0981	0.0981	1	NA	BAI3vsBAI3H
Chr8	1514153	1514184	32	+	Chr8:1514153-1514184	Cluster_18748	1	UCAGCGGUAGAGCACUACCU	193	0.031	N	N2	-1	NA	NA	NA	101	0.61	0.36	0.6	0.01	0	0	0	0	0	1	NA	NA	14	18	0	105.506	6.721	3.839	0.000123617	0.0117979	0.1497	0.0949	0.0981	0.0981	1	NA	BAI3vsH2O
Chr8	15379156	15379177	22	+	Chr8:15379156-15379177	Cluster_19452	0.996	AGGAACCAUGUAGACUACG	84	0.062	N	N2	-1	NA	NA	NA	100	0.96	0	0.28	0.22	0.13	0	0	0	0	1	NA	NA	12	13	0	147.573	7.205	3.441	0.000578841	0.0461196	0	0.1023	0.0966	0.0966	1	NA	BAI3vsH2O
Chr8	15379156	15379177	22	+	Chr8:15379156-15379177	Cluster_19452	0.996	AGGAACCAUGUAGACUACG	84	0.062	N	N2	-1	NA	NA	NA	100	0.96	0	0.28	0.22	0.13	0	0	0	0	1	NA	NA	12	13	0	0.951	-0.073	0	1	1	0	0.1023	0.0966	0.0966	1	NA	BAI3vsBAI3H
Chr8	15379156	15379177	22	+	Chr8:15379156-15379177	Cluster_19452	0.996	AGGAACCAUGUAGACUACG	84	0.062	N	N2	-1	NA	NA	NA	100	0.96	0	0.28	0.22	0.13	0	0	0	0	1	NA	NA	12	13	0	155.245	7.278	3.489	0.000485468	0.081009	0	0.1023	0.0966	0.0966	1	NA	BAI3HvsH2O
Chr8	15690448	15690999	552	+	Chr8:15690448-15690999	Cluster_19471	0.999	AUCCGUGCGGCUUGACCA	7540	0.004	N	N2	-1	LOC_Os08g25780	expressed protein	LOC_Os08g25780	101	0.01	0	0	0	0	0	0	0	0.01	0.99	NA	NA	365	342	1	248.983	7.96	10.762	5.17904e-27	6.24592e-24	0.2186	0.0696	0.0864	0.0864	1	NA	BAI3vsH2O
Chr8	15690448	15690999	552	+	Chr8:15690448-15690999	Cluster_19471	0.999	AUCCGUGCGGCUUGACCA	7540	0.004	N	N2	-1	LOC_Os08g25780	expressed protein	LOC_Os08g25780	101	0.01	0	0	0	0	0	0	0	0.01	0.99	NA	NA	365	342	1	228.595	7.837	10.538	5.79514e-26	1.92196e-22	0.2186	0.0696	0.0864	0.0864	1	NA	BAI3HvsH2O
Chr8	15690448	15690999	552	+	Chr8:15690448-15690999	Cluster_19471	0.999	AUCCGUGCGGCUUGACCA	7540	0.004	N	N2	-1	LOC_Os08g25780	expressed protein	LOC_Os08g25780	101	0.01	0	0	0	0	0	0	0	0.01	0.99	NA	NA	365	342	1	1.089	0.123	0	1	1	0.2186	0.0696	0.0864	0.0864	1	NA	BAI3vsBAI3H
Chr8	17437365	17437477	113	+	Chr8:17437365-17437477	Cluster_19531	0.999	CUACCUGGACCAACACUGACAC	197	0.022	20	N12	-1	NA	NA	NA	101	0.85	0.06	0.39	0.27	0.19	0	0	0	0.01	0.99	NA	NA	51	43	0	211.983	7.728	6.254	3.99873e-10	1.56021e-07	0	0.0772	0.0678	0.0678	1	NA	BAI3vsH2O
Chr8	17437365	17437477	113	+	Chr8:17437365-17437477	Cluster_19531	0.999	CUACCUGGACCAACACUGACAC	197	0.022	20	N12	-1	NA	NA	NA	101	0.85	0.06	0.39	0.27	0.19	0	0	0	0.01	0.99	NA	NA	51	43	0	178.964	7.484	5.983	2.19093e-09	1.81655e-06	0	0.0772	0.0678	0.0678	1	NA	BAI3HvsH2O
Chr8	17437365	17437477	113	+	Chr8:17437365-17437477	Cluster_19531	0.999	CUACCUGGACCAACACUGACAC	197	0.022	20	N12	-1	NA	NA	NA	101	0.85	0.06	0.39	0.27	0.19	0	0	0	0.01	0.99	NA	NA	51	43	0	1.184	0.244	0	1	1	0	0.0772	0.0678	0.0678	1	NA	BAI3vsBAI3H
Chr8	19726691	19726850	160	+	Chr8:19726691-19726850	Cluster_19676	0.98	GAUUCCGUCCUCGGCCAC	70	0.071	N	N2	-1	NA	NA	NA	100	0.06	0.03	0.02	0	0.01	0.01	0.02	0.02	0.06	0.92	NA	NA	11	8	0	1.313	0.393	0	1	1	0.0905	0.1135	0.1118	0.1118	1	NA	BAI3vsBAI3H
Chr8	19726691	19726850	160	+	Chr8:19726691-19726850	Cluster_19676	0.98	GAUUCCGUCCUCGGCCAC	70	0.071	N	N2	-1	NA	NA	NA	100	0.06	0.03	0.02	0	0.01	0.01	0.02	0.02	0.06	0.92	NA	NA	11	8	0	91.92	6.522	3.515	0.000440378	0.0358408	0.0905	0.1135	0.1118	0.1118	1	NA	BAI3vsH2O
Chr8	19726691	19726850	160	+	Chr8:19726691-19726850	Cluster_19676	0.98	GAUUCCGUCCUCGGCCAC	70	0.071	N	N2	-1	NA	NA	NA	100	0.06	0.03	0.02	0	0.01	0.01	0.02	0.02	0.06	0.92	NA	NA	11	8	0	70	6.129	3.197	0.00138915	0.193984	0.0905	0.1135	0.1118	0.1118	1	NA	BAI3HvsH2O
Chr8	20428649	20428980	332	-	Chr8:20428649-20428980	Cluster_19742	0.031	GUCGGUAGUUCGAGUCUAC	48	0.138	N	N2	-1	NA	NA	NA	100	0.79	0.05	0.1	0.12	0.07	0.01	0.01	0.03	0.16	0.8	NA	NA	14	10	0	40.233	5.33	3.909	9.28388e-05	0.00947384	0	0.1035	0.0912	0.0912	1	NA	BAI3vsH2O
Chr8	20428649	20428980	332	-	Chr8:20428649-20428980	Cluster_19742	0.031	GUCGGUAGUUCGAGUCUAC	48	0.138	N	N2	-1	NA	NA	NA	100	0.79	0.05	0.1	0.12	0.07	0.01	0.01	0.03	0.16	0.8	NA	NA	14	10	0	1.428	0.514	0	1	1	0	0.1035	0.0912	0.0912	1	NA	BAI3vsBAI3H
Chr8	20428649	20428980	332	-	Chr8:20428649-20428980	Cluster_19742	0.031	GUCGGUAGUUCGAGUCUAC	48	0.138	N	N2	-1	NA	NA	NA	100	0.79	0.05	0.1	0.12	0.07	0.01	0.01	0.03	0.16	0.8	NA	NA	14	10	0	28.181	4.817	3.286	0.001015	0.147158	0	0.1035	0.0912	0.0912	1	NA	BAI3HvsH2O
Chr8	20928446	20928819	374	-	Chr8:20928446-20928819	Cluster_19788	0.007	AUUCCGUCCUCGGCCACCA	861	0.025	N	N2	-1	NA	NA	NA	101	0.02	0.01	0	0	0	0	0.01	0.01	0.02	0.97	NA	NA	54	34	0	92.381	6.53	6.171	6.77954e-10	2.53345e-07	0.2209	0.0778	0.093	0.093	1	NA	BAI3vsH2O
Chr8	20928446	20928819	374	-	Chr8:20928446-20928819	Cluster_19788	0.007	AUUCCGUCCUCGGCCACCA	861	0.025	N	N2	-1	NA	NA	NA	101	0.02	0.01	0	0	0	0	0.01	0.01	0.02	0.97	NA	NA	54	34	0	1.553	0.635	0	1	1	0.2209	0.0778	0.093	0.093	1	NA	BAI3vsBAI3H
Chr8	20928446	20928819	374	-	Chr8:20928446-20928819	Cluster_19788	0.007	AUUCCGUCCUCGGCCACCA	861	0.025	N	N2	-1	NA	NA	NA	101	0.02	0.01	0	0	0	0	0.01	0.01	0.02	0.97	NA	NA	54	34	0	59.473	5.894	5.291	1.21744e-07	8.07529e-05	0.2209	0.0778	0.093	0.093	1	NA	BAI3HvsH2O
Chr8	21136017	21136341	325	-	Chr8:21136017-21136341	Cluster_19812	0.043	GGGGGUCGUCGGUUCGAUC	53	0.141	N	N2	-1	LOC_Os08g33790	hypothetical protein	LOC_Os08g33790	101	0.75	0.13	0.25	0.15	0.07	0	0.05	0.06	0.41	0.52	NA	NA	29	22	1	24.483	4.614	4.131	3.61836e-05	0.0105497	0.066	0.0847	0.0821	0.0821	1	NA	BAI3HvsH2O
Chr8	21136017	21136341	325	-	Chr8:21136017-21136341	Cluster_19812	0.043	GGGGGUCGUCGGUUCGAUC	53	0.141	N	N2	-1	LOC_Os08g33790	hypothetical protein	LOC_Os08g33790	101	0.75	0.13	0.25	0.15	0.07	0	0.05	0.06	0.41	0.52	NA	NA	29	22	1	1.218	0.285	0	1	1	0.066	0.0847	0.0821	0.0821	1	NA	BAI3vsBAI3H
Chr8	21136017	21136341	325	-	Chr8:21136017-21136341	Cluster_19812	0.043	GGGGGUCGUCGGUUCGAUC	53	0.141	N	N2	-1	LOC_Os08g33790	hypothetical protein	LOC_Os08g33790	101	0.75	0.13	0.25	0.15	0.07	0	0.05	0.06	0.41	0.52	NA	NA	29	22	1	29.822	4.898	4.597	4.27761e-06	0.000641206	0.066	0.0847	0.0821	0.0821	1	NA	BAI3vsH2O
Chr8	21397901	21397923	23	-	Chr8:21397901-21397923	Cluster_19839	0	GGAGCAGAUCUCGGAGCGGA	110	0.061	N	N2	-1	LOC_Os08g34130	mitochondrial glycoprotein, putative, expressed	LOC_Os08g34130	101	0.8	0.19	0.41	0.25	0.09	0	0	0	0.61	0.39	NA	NA	16	12	0	313.904	8.294	4.145	3.39195e-05	0.00382958	0.0597	0.0978	0.0949	0.0949	1	NA	BAI3vsH2O
Chr8	21397901	21397923	23	-	Chr8:21397901-21397923	Cluster_19839	0	GGAGCAGAUCUCGGAGCGGA	110	0.061	N	N2	-1	LOC_Os08g34130	mitochondrial glycoprotein, putative, expressed	LOC_Os08g34130	101	0.8	0.19	0.41	0.25	0.09	0	0	0	0.61	0.39	NA	NA	16	12	0	1.164	0.219	0	1	1	0.0597	0.0978	0.0949	0.0949	1	NA	BAI3vsBAI3H
Chr8	21397901	21397923	23	-	Chr8:21397901-21397923	Cluster_19839	0	GGAGCAGAUCUCGGAGCGGA	110	0.061	N	N2	-1	LOC_Os08g34130	mitochondrial glycoprotein, putative, expressed	LOC_Os08g34130	101	0.8	0.19	0.41	0.25	0.09	0	0	0	0.61	0.39	NA	NA	16	12	0	269.711	8.075	3.995	6.47327e-05	0.0166919	0.0597	0.0978	0.0949	0.0949	1	NA	BAI3HvsH2O
Chr8	23605123	23605495	373	+	Chr8:23605123-23605495	Cluster_20023	1	AGGUCAUCGCCAGGGGCU	198	0.075	N	N2	-1	NA	NA	NA	100	0.06	0.01	0.01	0	0	0	0.05	0.06	0	0.94	NA	NA	12	8	0	30.838	4.947	3.69	0.000223886	0.0198667	0.0136	0.1066	0.096	0.096	1	NA	BAI3vsH2O
Chr8	23605123	23605495	373	+	Chr8:23605123-23605495	Cluster_20023	1	AGGUCAUCGCCAGGGGCU	198	0.075	N	N2	-1	NA	NA	NA	100	0.06	0.01	0.01	0	0	0	0.05	0.06	0	0.94	NA	NA	12	8	0	19.944	4.318	2.878	0.00399886	0.463309	0.0136	0.1066	0.096	0.096	1	NA	BAI3HvsH2O
Chr8	23605123	23605495	373	+	Chr8:23605123-23605495	Cluster_20023	1	AGGUCAUCGCCAGGGGCU	198	0.075	N	N2	-1	NA	NA	NA	100	0.06	0.01	0.01	0	0	0	0.05	0.06	0	0.94	NA	NA	12	8	0	1.546	0.629	0	1	1	0.0136	0.1066	0.096	0.096	1	NA	BAI3vsBAI3H
Chr8	23896499	23896520	22	+	Chr8:23896499-23896520	Cluster_20057	1	UAGGUCAUCGCCAGGGGC	5617	0.003	N	N2	-1	LOC_Os08g37730	helix-loop-helix DNA-binding protein, putative, expressed	LOC_Os08g37730	101	0.02	0	0	0	0	0	0	0	0.02	0.98	NA	NA	304	218	1	260.448	8.025	10.395	2.61063e-25	6.92653e-22	0.0034	0.07	0.0597	0.0597	1	NA	BAI3HvsH2O
Chr8	23896499	23896520	22	+	Chr8:23896499-23896520	Cluster_20057	1	UAGGUCAUCGCCAGGGGC	5617	0.003	N	N2	-1	LOC_Os08g37730	helix-loop-helix DNA-binding protein, putative, expressed	LOC_Os08g37730	101	0.02	0	0	0	0	0	0	0	0.02	0.98	NA	NA	304	218	1	1.422	0.508	0	1	1	0.0034	0.07	0.0597	0.0597	1	NA	BAI3vsBAI3H
Chr8	23896499	23896520	22	+	Chr8:23896499-23896520	Cluster_20057	1	UAGGUCAUCGCCAGGGGC	5617	0.003	N	N2	-1	LOC_Os08g37730	helix-loop-helix DNA-binding protein, putative, expressed	LOC_Os08g37730	101	0.02	0	0	0	0	0	0	0	0.02	0.98	NA	NA	304	218	1	370.251	8.532	11.277	1.70484e-29	2.82706e-26	0.0034	0.07	0.0597	0.0597	1	NA	BAI3vsH2O
Chr8	25216636	25217279	644	+	Chr8:25216636-25217279	Cluster_20198	0.953	AGUCCAACUUCGGGCGCCA	81	0.117	N	N2	-1	LOC_Os08g39840	lipoxygenase, chloroplast precursor, putative, expressed	LOC_Os08g39840	100	0.02	0.68	0.15	0.24	0.01	0	0.01	0.04	0.02	0.94	NA	NA	16	12	0	24.15	4.594	3.855	0.000115548	0.0111887	0	0.0977	0.0846	0.0846	1	NA	BAI3vsH2O
Chr8	25216636	25217279	644	+	Chr8:25216636-25217279	Cluster_20198	0.953	AGUCCAACUUCGGGCGCCA	81	0.117	N	N2	-1	LOC_Os08g39840	lipoxygenase, chloroplast precursor, putative, expressed	LOC_Os08g39840	100	0.02	0.68	0.15	0.24	0.01	0	0.01	0.04	0.02	0.94	NA	NA	16	12	0	17.374	4.119	3.126	0.00177249	0.22935	0	0.0977	0.0846	0.0846	1	NA	BAI3HvsH2O
Chr8	25216636	25217279	644	+	Chr8:25216636-25217279	Cluster_20198	0.953	AGUCCAACUUCGGGCGCCA	81	0.117	N	N2	-1	LOC_Os08g39840	lipoxygenase, chloroplast precursor, putative, expressed	LOC_Os08g39840	100	0.02	0.68	0.15	0.24	0.01	0	0.01	0.04	0.02	0.94	NA	NA	16	12	0	1.39	0.475	0	1	1	0	0.0977	0.0846	0.0846	1	NA	BAI3vsBAI3H
Chr8	25249054	25249466	413	-	Chr8:25249054-25249466	Cluster_20201	0.035	AGUCCAACUUCGGGCGCCA	111	0.089	N	N2	-1	LOC_Os08g39850	lipoxygenase, chloroplast precursor, putative, expressed	LOC_Os08g39850	101	0	0.69	0.14	0.2	0	0.01	0	0.03	0	0.97	NA	NA	18	13	0	218.864	7.774	4.196	2.71812e-05	0.00317696	0.0347	0.0945	0.0882	0.0882	1	NA	BAI3vsH2O
Chr8	25249054	25249466	413	-	Chr8:25249054-25249466	Cluster_20201	0.035	AGUCCAACUUCGGGCGCCA	111	0.089	N	N2	-1	LOC_Os08g39850	lipoxygenase, chloroplast precursor, putative, expressed	LOC_Os08g39850	101	0	0.69	0.14	0.2	0	0.01	0	0.03	0	0.97	NA	NA	18	13	0	141.8	7.148	3.733	0.000189202	0.037462	0.0347	0.0945	0.0882	0.0882	1	NA	BAI3HvsH2O
Chr8	25249054	25249466	413	-	Chr8:25249054-25249466	Cluster_20201	0.035	AGUCCAACUUCGGGCGCCA	111	0.089	N	N2	-1	LOC_Os08g39850	lipoxygenase, chloroplast precursor, putative, expressed	LOC_Os08g39850	101	0	0.69	0.14	0.2	0	0.01	0	0.03	0	0.97	NA	NA	18	13	0	1.543	0.626	0	1	1	0.0347	0.0945	0.0882	0.0882	1	NA	BAI3vsBAI3H
Chr8	26514433	26514454	22	+	Chr8:26514433-26514454	Cluster_20307	1	AAGGGACAAGGCGAAAAAA	1214	0.016	N	N2	-1	NA	NA	NA	111	0.66	0.16	0.17	0.08	0.01	0	0	0	0.69	0.31	NA	NA	192	15	0	499.856	8.965	4.647	3.3656e-06	0.00165321	0.0772	0.0724	0.0729	0.0729	1	NA	BAI3HvsH2O
Chr8	26514433	26514454	22	+	Chr8:26514433-26514454	Cluster_20307	1	AAGGGACAAGGCGAAAAAA	1214	0.016	N	N2	-1	NA	NA	NA	111	0.66	0.16	0.17	0.08	0.01	0	0	0	0.69	0.31	NA	NA	192	15	0	6626.46	12.694	7.155	8.3707e-13	4.27099e-10	0.0772	0.0724	0.0729	0.0729	1	NA	BAI3vsH2O
Chr8	26514433	26514454	22	+	Chr8:26514433-26514454	Cluster_20307	1	AAGGGACAAGGCGAAAAAA	1214	0.016	N	N2	-1	NA	NA	NA	111	0.66	0.16	0.17	0.08	0.01	0	0	0	0.69	0.31	NA	NA	192	15	0	13.257	3.729	4.242	2.21682e-05	0.00773903	0.0772	0.0724	0.0729	0.0729	1	NA	BAI3vsBAI3H
Chr8	26796234	26796389	156	-	Chr8:26796234-26796389	Cluster_20327	0.006	CGGACGCCUGCAGGAAAA	115	0.07	N	N2	-1	LOC_Os08g42440	CCT/B-box zinc finger protein, putative, expressed	LOC_Os08g42440	101	0.59	0.29	0.1	0.03	0	0	0	0.01	0.36	0.63	NA	NA	16	14	0	67.833	6.084	4.251	2.12559e-05	0.00255186	0.2007	0.0961	0.1077	0.1077	1	NA	BAI3vsH2O
Chr8	26796234	26796389	156	-	Chr8:26796234-26796389	Cluster_20327	0.006	CGGACGCCUGCAGGAAAA	115	0.07	N	N2	-1	LOC_Os08g42440	CCT/B-box zinc finger protein, putative, expressed	LOC_Os08g42440	101	0.59	0.29	0.1	0.03	0	0	0	0.01	0.36	0.63	NA	NA	16	14	0	46.985	5.554	3.686	0.000227817	0.0438003	0.2007	0.0961	0.1077	0.1077	1	NA	BAI3HvsH2O
Chr8	26796234	26796389	156	-	Chr8:26796234-26796389	Cluster_20327	0.006	CGGACGCCUGCAGGAAAA	115	0.07	N	N2	-1	LOC_Os08g42440	CCT/B-box zinc finger protein, putative, expressed	LOC_Os08g42440	101	0.59	0.29	0.1	0.03	0	0	0	0.01	0.36	0.63	NA	NA	16	14	0	1.444	0.53	0	1	1	0.2007	0.0961	0.1077	0.1077	1	NA	BAI3vsBAI3H
Chr8	2924080	2924101	22	-	Chr8:2924080-2924101	Cluster_18853	0	AUGGUUAGGACGUGGCCCU	40	0.064	N	N2	-1	NA	NA	NA	100	0.52	0.44	0.19	0.11	0	0	0	0	0.32	0.68	NA	NA	11	8	0	1.147	0.198	0	1	1	0.1222	0.111	0.1117	0.1117	1	NA	BAI3vsBAI3H
Chr8	2924080	2924101	22	-	Chr8:2924080-2924101	Cluster_18853	0	AUGGUUAGGACGUGGCCCU	40	0.064	N	N2	-1	NA	NA	NA	100	0.52	0.44	0.19	0.11	0	0	0	0	0.32	0.68	NA	NA	11	8	0	175.058	7.452	3.543	0.000395154	0.0685244	0.1222	0.111	0.1117	0.1117	1	NA	BAI3HvsH2O
Chr8	2924080	2924101	22	-	Chr8:2924080-2924101	Cluster_18853	0	AUGGUUAGGACGUGGCCCU	40	0.064	N	N2	-1	NA	NA	NA	100	0.52	0.44	0.19	0.11	0	0	0	0	0.32	0.68	NA	NA	11	8	0	200.875	7.65	3.681	0.000232642	0.0203711	0.1222	0.111	0.1117	0.1117	1	NA	BAI3vsH2O
Chr8	3941220	3941315	96	-	Chr8:3941220-3941315	Cluster_18943	0.004	GCAGGAGGUCGGCGGUUC	61	0.067	N	N2	-1	LOC_Os08g07040	plant protein of unknown function domain containing protein, expressed	LOC_Os08g07040	100	0.58	0.14	0.15	0	0	0	0	0	0.57	0.43	NA	NA	12	8	0	112.562	6.815	3.581	0.000342573	0.0288544	0.1764	0.1084	0.1141	0.1141	1	NA	BAI3vsH2O
Chr8	3941220	3941315	96	-	Chr8:3941220-3941315	Cluster_18943	0.004	GCAGGAGGUCGGCGGUUC	61	0.067	N	N2	-1	LOC_Os08g07040	plant protein of unknown function domain containing protein, expressed	LOC_Os08g07040	100	0.58	0.14	0.15	0	0	0	0	0	0.57	0.43	NA	NA	12	8	0	1.232	0.301	0	1	1	0.1764	0.1084	0.1141	0.1141	1	NA	BAI3vsBAI3H
Chr8	3941220	3941315	96	-	Chr8:3941220-3941315	Cluster_18943	0.004	GCAGGAGGUCGGCGGUUC	61	0.067	N	N2	-1	LOC_Os08g07040	plant protein of unknown function domain containing protein, expressed	LOC_Os08g07040	100	0.58	0.14	0.15	0	0	0	0	0	0.57	0.43	NA	NA	12	8	0	91.345	6.513	3.349	0.000810849	0.122934	0.1764	0.1084	0.1141	0.1141	1	NA	BAI3HvsH2O
Chr8	4868513	4868533	21	+	Chr8:4868513-4868533	Cluster_19015	1	CGAUUCCGUCCUCGGCCA	372	0.021	N	N2	-1	NA	NA	NA	101	0.72	0	0	0	0	0	0	0	0.72	0.28	NA	NA	31	18	0	1.392	0.477	0	1	1	0.1641	0.0855	0.092	0.092	1	NA	BAI3vsBAI3H
Chr8	4868513	4868533	21	+	Chr8:4868513-4868533	Cluster_19015	1	CGAUUCCGUCCUCGGCCA	372	0.021	N	N2	-1	NA	NA	NA	101	0.72	0	0	0	0	0	0	0	0.72	0.28	NA	NA	31	18	0	611.308	9.256	4.799	1.59644e-06	0.000273269	0.1641	0.0855	0.092	0.092	1	NA	BAI3vsH2O
Chr8	4868513	4868533	21	+	Chr8:4868513-4868533	Cluster_19015	1	CGAUUCCGUCCUCGGCCA	372	0.021	N	N2	-1	NA	NA	NA	101	0.72	0	0	0	0	0	0	0	0.72	0.28	NA	NA	31	18	0	439.113	8.778	4.476	7.59891e-06	0.00325184	0.1641	0.0855	0.092	0.092	1	NA	BAI3HvsH2O
Chr8	498562	498704	143	-	Chr8:498562-498704	Cluster_18670	0.021	UCGAACACCAGGAUGCGCUC	118	0.153	N	N2	-1	LOC_Os08g01830	TKL_IRAK_CR4L.6 - The CR4L subfamily has homology with Crinkly4, expressed	LOC_Os08g01830	110	0.97	0.02	0.65	0.09	0.02	0.01	0.02	0.91	0.07	0.03	NA	xisRNA063	15	0	0	6.122	2.614	0.333	0.739063	1	0.1975	0.1236	0.1258	0.1258	1	NA	BAI3HvsH2O
Chr8	498562	498704	143	-	Chr8:498562-498704	Cluster_18670	0.021	UCGAACACCAGGAUGCGCUC	118	0.153	N	N2	-1	LOC_Os08g01830	TKL_IRAK_CR4L.6 - The CR4L subfamily has homology with Crinkly4, expressed	LOC_Os08g01830	110	0.97	0.02	0.65	0.09	0.02	0.01	0.02	0.91	0.07	0.03	NA	xisRNA063	15	0	0	79.862	6.319	3.751	0.000176414	0.0454429	0.1975	0.1236	0.1258	0.1258	1	NA	BAI3vsBAI3H
Chr8	498562	498704	143	-	Chr8:498562-498704	Cluster_18670	0.021	UCGAACACCAGGAUGCGCUC	118	0.153	N	N2	-1	LOC_Os08g01830	TKL_IRAK_CR4L.6 - The CR4L subfamily has homology with Crinkly4, expressed	LOC_Os08g01830	110	0.97	0.02	0.65	0.09	0.02	0.01	0.02	0.91	0.07	0.03	NA	xisRNA063	15	0	0	488.899	8.933	4.517	6.26816e-06	0.000884611	0.1975	0.1236	0.1258	0.1258	1	NA	BAI3vsH2O
Chr8	5901408	5901430	23	+	Chr8:5901408-5901430	Cluster_19079	1	UAGGUCAUCGCCAGGGGC	5528	0.004	N	N2	-1	LOC_Os08g10180	retrotransposon protein, putative, unclassified, expressed	LOC_Os08g10180	101	0	0.07	0.03	0	0	0	0	0	0	1	NA	NA	319	222	1	235.86	7.882	10.423	1.94287e-25	5.72758e-22	0.012	0.07	0.0609	0.0609	1	NA	BAI3HvsH2O
Chr8	5901408	5901430	23	+	Chr8:5901408-5901430	Cluster_19079	1	UAGGUCAUCGCCAGGGGC	5528	0.004	N	N2	-1	LOC_Os08g10180	retrotransposon protein, putative, unclassified, expressed	LOC_Os08g10180	101	0	0.07	0.03	0	0	0	0	0	0	1	NA	NA	319	222	1	1.484	0.569	0	1	1	0.012	0.07	0.0609	0.0609	1	NA	BAI3vsBAI3H
Chr8	5901408	5901430	23	+	Chr8:5901408-5901430	Cluster_19079	1	UAGGUCAUCGCCAGGGGC	5528	0.004	N	N2	-1	LOC_Os08g10180	retrotransposon protein, putative, unclassified, expressed	LOC_Os08g10180	101	0	0.07	0.03	0	0	0	0	0	0	1	NA	NA	319	222	1	349.943	8.451	11.439	2.66843e-30	5.44605e-27	0.012	0.07	0.0609	0.0609	1	NA	BAI3vsH2O
Chr8	5987425	5987746	322	*	Chr8:5987425-5987746	Cluster_19087	0.673	CCCUUGUUGGUUUAUGACC	30	0.259	N	N2	-1	LOC_Os08g10290	SHR5-receptor-like kinase, putative, expressed	LOC_Os08g10290	100	0.17	0.04	0.36	0.1	0.11	0.02	0.08	0.35	0.27	0.38	NA	NA	16	0	1	0.735	-0.443	0	1	1	0.0817	0.1165	0.1141	0.1141	1	NA	BAI3HvsH2O
Chr8	5987425	5987746	322	*	Chr8:5987425-5987746	Cluster_19087	0.673	CCCUUGUUGGUUUAUGACC	30	0.259	N	N2	-1	LOC_Os08g10290	SHR5-receptor-like kinase, putative, expressed	LOC_Os08g10290	100	0.17	0.04	0.36	0.1	0.11	0.02	0.08	0.35	0.27	0.38	NA	NA	16	0	1	30.034	4.909	3.651	0.000260792	0.0623364	0.0817	0.1165	0.1141	0.1141	1	NA	BAI3vsBAI3H
Chr8	5987425	5987746	322	*	Chr8:5987425-5987746	Cluster_19087	0.673	CCCUUGUUGGUUUAUGACC	30	0.259	N	N2	-1	LOC_Os08g10290	SHR5-receptor-like kinase, putative, expressed	LOC_Os08g10290	100	0.17	0.04	0.36	0.1	0.11	0.02	0.08	0.35	0.27	0.38	NA	NA	16	0	1	22.086	4.465	3.509	0.000449063	0.0364359	0.0817	0.1165	0.1141	0.1141	1	NA	BAI3vsH2O
Chr8	6004137	6004167	31	*	Chr8:6004137-6004167	Cluster_19089	0.752	CCCUUGUUGGUUUAUGACC	19	0.317	N	N2	-1	LOC_Os08g10300	SHR5-receptor-like kinase, putative, expressed	LOC_Os08g10300	110	0	0.02	0.39	0.14	0.09	0.01	0.01	0.2	0.3	0.5	NA	NA	12	0	0	291.848	8.189	3.98	6.87856e-05	0.0190106	0.5797	0.1354	0.1519	0.1519	1	NA	BAI3vsBAI3H
Chr8	6004137	6004167	31	*	Chr8:6004137-6004167	Cluster_19089	0.752	CCCUUGUUGGUUUAUGACC	19	0.317	N	N2	-1	LOC_Os08g10300	SHR5-receptor-like kinase, putative, expressed	LOC_Os08g10300	110	0	0.02	0.39	0.14	0.09	0.01	0.01	0.2	0.3	0.5	NA	NA	12	0	0	76.155	6.251	3.651	0.000261197	0.0225559	0.5797	0.1354	0.1519	0.1519	1	NA	BAI3vsH2O
Chr8	6004137	6004167	31	*	Chr8:6004137-6004167	Cluster_19089	0.752	CCCUUGUUGGUUUAUGACC	19	0.317	N	N2	-1	LOC_Os08g10300	SHR5-receptor-like kinase, putative, expressed	LOC_Os08g10300	110	0	0.02	0.39	0.14	0.09	0.01	0.01	0.2	0.3	0.5	NA	NA	12	0	0	0.261	-1.938	0	1	1	0.5797	0.1354	0.1519	0.1519	1	NA	BAI3HvsH2O
Chr8	8919198	8919219	22	+	Chr8:8919198-8919219	Cluster_19204	1	AACAUUUUGGUGUAUGACC	577	0.032	N	N2	-1	LOC_Os08g14820	hypothetical protein	NA	110	0.88	0.02	0.13	0	0	0	0	0.01	0.86	0.13	NA	NA	58	0	0	333.738	8.383	5.884	4.01193e-09	2.47546e-06	0.135	0.0827	0.0832	0.0832	1	NA	BAI3vsBAI3H
Chr8	8919198	8919219	22	+	Chr8:8919198-8919219	Cluster_19204	1	AACAUUUUGGUGUAUGACC	577	0.032	N	N2	-1	LOC_Os08g14820	hypothetical protein	NA	110	0.88	0.02	0.13	0	0	0	0	0.01	0.86	0.13	NA	NA	58	0	0	4.84	2.275	0.152	0.878848	1	0.135	0.0827	0.0832	0.0832	1	NA	BAI3HvsH2O
Chr8	8919198	8919219	22	+	Chr8:8919198-8919219	Cluster_19204	1	AACAUUUUGGUGUAUGACC	577	0.032	N	N2	-1	LOC_Os08g14820	hypothetical protein	NA	110	0.88	0.02	0.13	0	0	0	0	0.01	0.86	0.13	NA	NA	58	0	0	1615.35	10.658	5.76	8.42072e-09	2.45515e-06	0.135	0.0827	0.0832	0.0832	1	NA	BAI3vsH2O
Chr9	10791872	10791903	32	*	Chr9:10791872-10791903	Cluster_20949	0.784	GCUCUUGCUUGUUUAUGACU	1162	0.033	20	N6	-1	LOC_Os09g17630	receptor-like protein kinase 2, putative, expressed	LOC_Os09g17630	110	0.79	0	0.59	0.12	0.18	0.01	0	0.19	0.43	0.38	NA	xisRNA004	299	1	0	14.174	3.825	1.144	0.252525	1	0.6166	0.0712	0.1176	0.6166	1	NA	BAI3HvsH2O
Chr9	10791872	10791903	32	*	Chr9:10791872-10791903	Cluster_20949	0.784	GCUCUUGCUUGUUUAUGACU	1162	0.033	20	N6	-1	LOC_Os09g17630	receptor-like protein kinase 2, putative, expressed	LOC_Os09g17630	110	0.79	0	0.59	0.12	0.18	0.01	0	0.19	0.43	0.38	NA	xisRNA004	299	1	0	124.209	6.957	4.118	3.82793e-05	0.0114115	0.6166	0.0712	0.1176	0.6166	1	NA	BAI3vsBAI3H
Chr9	10791872	10791903	32	*	Chr9:10791872-10791903	Cluster_20949	0.784	GCUCUUGCUUGUUUAUGACU	1162	0.033	20	N6	-1	LOC_Os09g17630	receptor-like protein kinase 2, putative, expressed	LOC_Os09g17630	110	0.79	0	0.59	0.12	0.18	0.01	0	0.19	0.43	0.38	NA	xisRNA004	299	1	0	1760.6	10.782	5.652	1.58245e-08	4.37348e-06	0.6166	0.0712	0.1176	0.6166	1	NA	BAI3vsH2O
Chr9	11422403	11422482	80	-	Chr9:11422403-11422482	Cluster_20975	0	CGAGUCCCACCUUCGGCAC	49	0.092	N	N2	-1	LOC_Os09g19136	expressed protein	NA	101	0.98	0.01	0.26	0.21	0.07	0	0	0	0.49	0.51	NA	NA	16	12	0	354.421	8.469	4.266	1.9861e-05	0.00240617	0.0564	0.0972	0.0939	0.0939	1	NA	BAI3vsH2O
Chr9	11422403	11422482	80	-	Chr9:11422403-11422482	Cluster_20975	0	CGAGUCCCACCUUCGGCAC	49	0.092	N	N2	-1	LOC_Os09g19136	expressed protein	NA	101	0.98	0.01	0.26	0.21	0.07	0	0	0	0.49	0.51	NA	NA	16	12	0	1.251	0.324	0	1	1	0.0564	0.0972	0.0939	0.0939	1	NA	BAI3vsBAI3H
Chr9	11422403	11422482	80	-	Chr9:11422403-11422482	Cluster_20975	0	CGAGUCCCACCUUCGGCAC	49	0.092	N	N2	-1	LOC_Os09g19136	expressed protein	NA	101	0.98	0.01	0.26	0.21	0.07	0	0	0	0.49	0.51	NA	NA	16	12	0	283.211	8.146	4.046	5.21774e-05	0.0142719	0.0564	0.0972	0.0939	0.0939	1	NA	BAI3HvsH2O
Chr9	11990996	11991041	46	-	Chr9:11990996-11991041	Cluster_21010	0.18	ACAACCAGCUCGGACAUGUGC	46	0.192	N	N2	-1	LOC_Os09g20020	NBS-LRR resistance-like protein B8, putative, expressed	LOC_Os09g20020	110	0.97	0.03	0.21	0.22	0.24	0.02	0.04	0.48	0.35	0.17	NA	xisRNA047	42	0	0	89.851	6.489	5.676	1.37865e-08	7.78263e-06	0.2691	0.0882	0.0951	0.0951	1	NA	BAI3vsBAI3H
Chr9	11990996	11991041	46	-	Chr9:11990996-11991041	Cluster_21010	0.18	ACAACCAGCUCGGACAUGUGC	46	0.192	N	N2	-1	LOC_Os09g20020	NBS-LRR resistance-like protein B8, putative, expressed	LOC_Os09g20020	110	0.97	0.03	0.21	0.22	0.24	0.02	0.04	0.48	0.35	0.17	NA	xisRNA047	42	0	0	15.878	3.989	1.21	0.226356	1	0.2691	0.0882	0.0951	0.0951	1	NA	BAI3HvsH2O
Chr9	11990996	11991041	46	-	Chr9:11990996-11991041	Cluster_21010	0.18	ACAACCAGCUCGGACAUGUGC	46	0.192	N	N2	-1	LOC_Os09g20020	NBS-LRR resistance-like protein B8, putative, expressed	LOC_Os09g20020	110	0.97	0.03	0.21	0.22	0.24	0.02	0.04	0.48	0.35	0.17	NA	xisRNA047	42	0	0	1426.66	10.478	5.611	2.01513e-08	5.45565e-06	0.2691	0.0882	0.0951	0.0951	1	NA	BAI3vsH2O
Chr9	12009316	12009338	23	+	Chr9:12009316-12009338	Cluster_21012	1	CGGCUGAAGGGGCUCCCCU	551	0.025	N	N2	-1	LOC_Os09g20040	resistance-like protein I2GA-SH194-2, putative, expressed	LOC_Os09g20040	101	0.26	0.66	0.06	0.19	0	0	0	0	0.01	0.99	NA	NA	46	35	0	632.782	9.306	4.995	5.89832e-07	0.000332967	0.119	0.0787	0.082	0.082	1	NA	BAI3HvsH2O
Chr9	12009316	12009338	23	+	Chr9:12009316-12009338	Cluster_21012	1	CGGCUGAAGGGGCUCCCCU	551	0.025	N	N2	-1	LOC_Os09g20040	resistance-like protein I2GA-SH194-2, putative, expressed	LOC_Os09g20040	101	0.26	0.66	0.06	0.19	0	0	0	0	0.01	0.99	NA	NA	46	35	0	1.182	0.241	0	1	1	0.119	0.0787	0.082	0.082	1	NA	BAI3vsBAI3H
Chr9	12009316	12009338	23	+	Chr9:12009316-12009338	Cluster_21012	1	CGGCUGAAGGGGCUCCCCU	551	0.025	N	N2	-1	LOC_Os09g20040	resistance-like protein I2GA-SH194-2, putative, expressed	LOC_Os09g20040	101	0.26	0.66	0.06	0.19	0	0	0	0	0.01	0.99	NA	NA	46	35	0	747.952	9.547	5.164	2.4167e-07	5.25573e-05	0.119	0.0787	0.082	0.082	1	NA	BAI3vsH2O
Chr9	12069062	12069104	43	+	Chr9:12069062-12069104	Cluster_21018	1	GCCAUGCGAGAGUAGGUC	392	0.012	N	N2	-1	LOC_Os09g20150	C1-like domain containing protein, expressed	NA	101	0.67	0.32	0.01	0	0	0	0	0	0.67	0.33	NA	NA	23	34	0	129.743	7.02	4.697	2.63884e-06	0.000414282	0.0114	0.083	0.0752	0.0752	1	NA	BAI3vsH2O
Chr9	12069062	12069104	43	+	Chr9:12069062-12069104	Cluster_21018	1	GCCAUGCGAGAGUAGGUC	392	0.012	N	N2	-1	LOC_Os09g20150	C1-like domain containing protein, expressed	NA	101	0.67	0.32	0.01	0	0	0	0	0	0.67	0.33	NA	NA	23	34	0	183.915	7.523	5.173	2.30852e-07	0.000142441	0.0114	0.083	0.0752	0.0752	1	NA	BAI3HvsH2O
Chr9	12069062	12069104	43	+	Chr9:12069062-12069104	Cluster_21018	1	GCCAUGCGAGAGUAGGUC	392	0.012	N	N2	-1	LOC_Os09g20150	C1-like domain containing protein, expressed	NA	101	0.67	0.32	0.01	0	0	0	0	0	0.67	0.33	NA	NA	23	34	0	0.705	-0.503	0	1	1	0.0114	0.083	0.0752	0.0752	1	NA	BAI3vsBAI3H
Chr9	12859961	12859994	34	+	Chr9:12859961-12859994	Cluster_21088	1	CUGGAUAGAGUACCUGGCU	120	0.045	N	N2	-1	LOC_Os09g21320	retrotransposon protein, putative, unclassified, expressed	LOC_Os09g21320	100	0.01	0.18	0.18	0	0	0	0	0	0	1	NA	NA	14	10	0	1.419	0.505	0	1	1	0	0.1044	0.0948	0.0948	1	NA	BAI3vsBAI3H
Chr9	12859961	12859994	34	+	Chr9:12859961-12859994	Cluster_21088	1	CUGGAUAGAGUACCUGGCU	120	0.045	N	N2	-1	LOC_Os09g21320	retrotransposon protein, putative, unclassified, expressed	LOC_Os09g21320	100	0.01	0.18	0.18	0	0	0	0	0	0	1	NA	NA	14	10	0	124.776	6.963	3.926	8.63935e-05	0.00895387	0	0.1044	0.0948	0.0948	1	NA	BAI3vsH2O
Chr9	12859961	12859994	34	+	Chr9:12859961-12859994	Cluster_21088	1	CUGGAUAGAGUACCUGGCU	120	0.045	N	N2	-1	LOC_Os09g21320	retrotransposon protein, putative, unclassified, expressed	LOC_Os09g21320	100	0.01	0.18	0.18	0	0	0	0	0	0	1	NA	NA	14	10	0	87.938	6.458	3.513	0.000443187	0.0758621	0	0.1044	0.0948	0.0948	1	NA	BAI3HvsH2O
Chr9	13066703	13066724	22	-	Chr9:13066703-13066724	Cluster_21104	0	CGGUUAGAGCACAGCACU	68	0.074	N	N2	-1	NA	NA	NA	101	0.31	0.2	0.18	0	0	0	0	0	0.28	0.72	NA	NA	12	13	0	0.906	-0.142	0	1	1	0.0499	0.1017	0.0979	0.0979	1	NA	BAI3vsBAI3H
Chr9	13066703	13066724	22	-	Chr9:13066703-13066724	Cluster_21104	0	CGGUUAGAGCACAGCACU	68	0.074	N	N2	-1	NA	NA	NA	101	0.31	0.2	0.18	0	0	0	0	0	0.28	0.72	NA	NA	12	13	0	242.712	7.923	3.889	0.000100479	0.0100222	0.0499	0.1017	0.0979	0.0979	1	NA	BAI3vsH2O
Chr9	13066703	13066724	22	-	Chr9:13066703-13066724	Cluster_21104	0	CGGUUAGAGCACAGCACU	68	0.074	N	N2	-1	NA	NA	NA	101	0.31	0.2	0.18	0	0	0	0	0	0.28	0.72	NA	NA	12	13	0	267.879	8.065	3.983	6.81932e-05	0.0170689	0.0499	0.1017	0.0979	0.0979	1	NA	BAI3HvsH2O
Chr9	13258083	13258184	102	+	Chr9:13258083-13258184	Cluster_21121	1	ACCGGAGGAAAAGAAAUC	125	0.07	N	N2	-1	NA	NA	NA	101	0.69	0.18	0.34	0.09	0.01	0	0	0.3	0.24	0.46	NA	NA	22	16	0	129.242	7.014	4.538	5.6715e-06	0.000819109	0.0241	0.0903	0.0837	0.0837	1	NA	BAI3vsH2O
Chr9	13258083	13258184	102	+	Chr9:13258083-13258184	Cluster_21121	1	ACCGGAGGAAAAGAAAUC	125	0.07	N	N2	-1	NA	NA	NA	101	0.69	0.18	0.34	0.09	0.01	0	0	0.3	0.24	0.46	NA	NA	22	16	0	1.257	0.33	0	1	1	0.0241	0.0903	0.0837	0.0837	1	NA	BAI3vsBAI3H
Chr9	13258083	13258184	102	+	Chr9:13258083-13258184	Cluster_21121	1	ACCGGAGGAAAAGAAAUC	125	0.07	N	N2	-1	NA	NA	NA	101	0.69	0.18	0.34	0.09	0.01	0	0	0.3	0.24	0.46	NA	NA	22	16	0	102.789	6.684	4.233	2.30797e-05	0.00785063	0.0241	0.0903	0.0837	0.0837	1	NA	BAI3HvsH2O
Chr9	13272284	13272304	21	-	Chr9:13272284-13272304	Cluster_21124	0	AAGGAACCAUGUAGACUA	59	0.04	N	N2	-1	NA	NA	NA	100	0.8	0.1	0.24	0	0	0	0	0	0.65	0.35	NA	NA	12	10	0	72.612	6.182	3.729	0.000192401	0.0173632	0	0.1061	0.097	0.097	1	NA	BAI3vsH2O
Chr9	13272284	13272304	21	-	Chr9:13272284-13272304	Cluster_21124	0	AAGGAACCAUGUAGACUA	59	0.04	N	N2	-1	NA	NA	NA	100	0.8	0.1	0.24	0	0	0	0	0	0.65	0.35	NA	NA	12	10	0	1.099	0.136	0	1	1	0	0.1061	0.097	0.097	1	NA	BAI3vsBAI3H
Chr9	13272284	13272304	21	-	Chr9:13272284-13272304	Cluster_21124	0	AAGGAACCAUGUAGACUA	59	0.04	N	N2	-1	NA	NA	NA	100	0.8	0.1	0.24	0	0	0	0	0	0.65	0.35	NA	NA	12	10	0	66.059	6.046	3.602	0.000316348	0.0574887	0	0.1061	0.097	0.097	1	NA	BAI3HvsH2O
Chr9	14194593	14194678	86	+	Chr9:14194593-14194678	Cluster_21205	1	CGAAUCUCUCCGGGCGCA	185	0.031	N	N2	-1	LOC_Os09g23820	cytochrome P450 72A1, putative, expressed	LOC_Os09g23820	100	0.04	0.95	0.03	0	0	0	0	0	0	1	NA	NA	11	8	0	62.235	5.96	3.179	0.00147739	0.202052	0.0022	0.1135	0.1046	0.1046	1	NA	BAI3HvsH2O
Chr9	14194593	14194678	86	+	Chr9:14194593-14194678	Cluster_21205	1	CGAAUCUCUCCGGGCGCA	185	0.031	N	N2	-1	LOC_Os09g23820	cytochrome P450 72A1, putative, expressed	LOC_Os09g23820	100	0.04	0.95	0.03	0	0	0	0	0	0	1	NA	NA	11	8	0	92.283	6.528	3.658	0.000253921	0.0220165	0.0022	0.1135	0.1046	0.1046	1	NA	BAI3vsH2O
Chr9	14194593	14194678	86	+	Chr9:14194593-14194678	Cluster_21205	1	CGAAUCUCUCCGGGCGCA	185	0.031	N	N2	-1	LOC_Os09g23820	cytochrome P450 72A1, putative, expressed	LOC_Os09g23820	100	0.04	0.95	0.03	0	0	0	0	0	0	1	NA	NA	11	8	0	1.483	0.568	0	1	1	0.0022	0.1135	0.1046	0.1046	1	NA	BAI3vsBAI3H
Chr9	15026007	15026360	354	-	Chr9:15026007-15026360	Cluster_21295	0.003	AUCCGUGCGGCUUGACCA	7523	0.004	N	N2	-1	NA	NA	NA	101	0.01	0	0	0	0	0	0	0	0	0.99	NA	NA	367	332	2	1.128	0.174	0	1	1	0.2162	0.0696	0.0875	0.0875	1	NA	BAI3vsBAI3H
Chr9	15026007	15026360	354	-	Chr9:15026007-15026360	Cluster_21295	0.003	AUCCGUGCGGCUUGACCA	7523	0.004	N	N2	-1	NA	NA	NA	101	0.01	0	0	0	0	0	0	0	0	0.99	NA	NA	367	332	2	162.168	7.341	10.407	2.30404e-25	2.26411e-22	0.2162	0.0696	0.0875	0.0875	1	NA	BAI3vsH2O
Chr9	15026007	15026360	354	-	Chr9:15026007-15026360	Cluster_21295	0.003	AUCCGUGCGGCUUGACCA	7523	0.004	N	N2	-1	NA	NA	NA	101	0.01	0	0	0	0	0	0	0	0	0.99	NA	NA	367	332	2	143.715	7.167	10.065	7.92682e-24	1.75262e-20	0.2162	0.0696	0.0875	0.0875	1	NA	BAI3HvsH2O
Chr9	16326095	16326272	178	-	Chr9:16326095-16326272	Cluster_21444	0.029	AGCAGGGGGUCGUCGGUUC	137	0.046	N	N2	-1	LOC_Os09g26870	BRCA1 C Terminus domain containing protein, expressed	LOC_Os09g26870	100	0.82	0	0	0.01	0	0	0	0.02	0	0.98	NA	NA	9	8	0	201.044	7.651	3.681	0.000232384	0.0203711	0.0404	0.1189	0.1137	0.1137	1	NA	BAI3vsH2O
Chr9	16326095	16326272	178	-	Chr9:16326095-16326272	Cluster_21444	0.029	AGCAGGGGGUCGUCGGUUC	137	0.046	N	N2	-1	LOC_Os09g26870	BRCA1 C Terminus domain containing protein, expressed	LOC_Os09g26870	100	0.82	0	0	0.01	0	0	0	0.02	0	0.98	NA	NA	9	8	0	159.193	7.315	3.451	0.00055897	0.0904305	0.0404	0.1189	0.1137	0.1137	1	NA	BAI3HvsH2O
Chr9	16326095	16326272	178	-	Chr9:16326095-16326272	Cluster_21444	0.029	AGCAGGGGGUCGUCGGUUC	137	0.046	N	N2	-1	LOC_Os09g26870	BRCA1 C Terminus domain containing protein, expressed	LOC_Os09g26870	100	0.82	0	0	0.01	0	0	0	0.02	0	0.98	NA	NA	9	8	0	1.263	0.337	0	1	1	0.0404	0.1189	0.1137	0.1137	1	NA	BAI3vsBAI3H
Chr9	16424349	16424488	140	*	Chr9:16424349-16424488	Cluster_21457	0.225	UCGGAUGCUGGUGUACGACC	377	0.055	21	N6	54.9	LOC_Os09g27010	tyrosine protein kinase domain containing protein, putative, expressed	LOC_Os09g27010	110	0.99	0.01	0.37	0.5	0.03	0.06	0.01	0.22	0.17	0.61	NA	xisRNA033	108	0	0	272.484	8.09	5.324	1.01625e-07	5.0874e-05	0.3736	0.0761	0.0941	0.3736	1	NA	BAI3vsBAI3H
Chr9	16424349	16424488	140	*	Chr9:16424349-16424488	Cluster_21457	0.225	UCGGAUGCUGGUGUACGACC	377	0.055	21	N6	54.9	LOC_Os09g27010	tyrosine protein kinase domain containing protein, putative, expressed	LOC_Os09g27010	110	0.99	0.01	0.37	0.5	0.03	0.06	0.01	0.22	0.17	0.61	NA	xisRNA033	108	0	0	12.86	3.685	0.915	0.360027	1	0.3736	0.0761	0.0941	0.3736	1	NA	BAI3HvsH2O
Chr9	16424349	16424488	140	*	Chr9:16424349-16424488	Cluster_21457	0.225	UCGGAUGCUGGUGUACGACC	377	0.055	21	N6	54.9	LOC_Os09g27010	tyrosine protein kinase domain containing protein, putative, expressed	LOC_Os09g27010	110	0.99	0.01	0.37	0.5	0.03	0.06	0.01	0.22	0.17	0.61	NA	xisRNA033	108	0	0	3504.22	11.775	5.779	7.50517e-09	2.21252e-06	0.3736	0.0761	0.0941	0.3736	1	NA	BAI3vsH2O
Chr9	16628240	16628285	46	+	Chr9:16628240-16628285	Cluster_21474	1	CUCAGGCAUCGGUGGUUC	177	0.087	N	N2	-1	LOC_Os09g27350	RIO1 family protein, expressed	LOC_Os09g27350	101	0	0.98	0.15	0.06	0	0	0	0.58	0.3	0.12	NA	NA	20	14	0	1.205	0.269	0	1	1	0.099	0.0928	0.0932	0.0932	1	NA	BAI3vsBAI3H
Chr9	16628240	16628285	46	+	Chr9:16628240-16628285	Cluster_21474	1	CUCAGGCAUCGGUGGUUC	177	0.087	N	N2	-1	LOC_Os09g27350	RIO1 family protein, expressed	LOC_Os09g27350	101	0	0.98	0.15	0.06	0	0	0	0.58	0.3	0.12	NA	NA	20	14	0	278.507	8.122	4.086	4.39697e-05	0.0126805	0.099	0.0928	0.0932	0.0932	1	NA	BAI3HvsH2O
Chr9	16628240	16628285	46	+	Chr9:16628240-16628285	Cluster_21474	1	CUCAGGCAUCGGUGGUUC	177	0.087	N	N2	-1	LOC_Os09g27350	RIO1 family protein, expressed	LOC_Os09g27350	101	0	0.98	0.15	0.06	0	0	0	0.58	0.3	0.12	NA	NA	20	14	0	335.675	8.391	4.273	1.92603e-05	0.00234411	0.099	0.0928	0.0932	0.0932	1	NA	BAI3vsH2O
Chr9	21635103	21635463	361	*	Chr9:21635103-21635463	Cluster_22001	0.554	CCAAUCCAAAUGCUGAAGCUCU	13	0.494	N	N2	-1	LOC_Os09g37520	DUF630/DUF632 domains containing protein, putative, expressed	LOC_Os09g37520	100	0.92	0.08	0.08	0.22	0.2	0.09	0.2	0.52	0.19	0.29	NA	NA	12	0	0	62.706	5.971	3.879	0.000105082	0.0103644	0	0.131	0.1254	0.1254	1	NA	BAI3vsH2O
Chr9	21635103	21635463	361	*	Chr9:21635103-21635463	Cluster_22001	0.554	CCAAUCCAAAUGCUGAAGCUCU	13	0.494	N	N2	-1	LOC_Os09g37520	DUF630/DUF632 domains containing protein, putative, expressed	LOC_Os09g37520	100	0.92	0.08	0.08	0.22	0.2	0.09	0.2	0.52	0.19	0.29	NA	NA	12	0	0	2.462	1.3	0	1	1	0	0.131	0.1254	0.1254	1	NA	BAI3HvsH2O
Chr9	21635103	21635463	361	*	Chr9:21635103-21635463	Cluster_22001	0.554	CCAAUCCAAAUGCUGAAGCUCU	13	0.494	N	N2	-1	LOC_Os09g37520	DUF630/DUF632 domains containing protein, putative, expressed	LOC_Os09g37520	100	0.92	0.08	0.08	0.22	0.2	0.09	0.2	0.52	0.19	0.29	NA	NA	12	0	0	25.465	4.67	3.264	0.00109877	0.237012	0	0.131	0.1254	0.1254	1	NA	BAI3vsBAI3H
Chr9	22223213	22223234	22	-	Chr9:22223213-22223234	Cluster_22047	0	GAAUCUCUCCGGGCGCACC	327	0.036	N	N2	-1	LOC_Os09g38640	IBR domain containing protein, putative, expressed	LOC_Os09g38640	101	0.59	0.02	0.04	0	0	0	0	0	0.09	0.91	NA	NA	44	28	0	742.124	9.536	4.987	6.11817e-07	0.000118487	0.2135	0.08	0.0909	0.0909	1	NA	BAI3vsH2O
Chr9	22223213	22223234	22	-	Chr9:22223213-22223234	Cluster_22047	0	GAAUCUCUCCGGGCGCACC	327	0.036	N	N2	-1	LOC_Os09g38640	IBR domain containing protein, putative, expressed	LOC_Os09g38640	101	0.59	0.02	0.04	0	0	0	0	0	0.09	0.91	NA	NA	44	28	0	621.785	9.28	4.814	1.47629e-06	0.000768019	0.2135	0.08	0.0909	0.0909	1	NA	BAI3HvsH2O
Chr9	22223213	22223234	22	-	Chr9:22223213-22223234	Cluster_22047	0	GAAUCUCUCCGGGCGCACC	327	0.036	N	N2	-1	LOC_Os09g38640	IBR domain containing protein, putative, expressed	LOC_Os09g38640	101	0.59	0.02	0.04	0	0	0	0	0	0.09	0.91	NA	NA	44	28	0	1.194	0.255	0	1	1	0.2135	0.08	0.0909	0.0909	1	NA	BAI3vsBAI3H
Chr9	5835242	5835398	157	*	Chr9:5835242-5835398	Cluster_20721	0.621	UCAUCGACUCCAAGAUUGUUCACC	54	0.225	N	N2	-1	NA	NA	NA	100	0.99	0	0.05	0.08	0.09	0.15	0.24	0.52	0.36	0.12	NA	NA	48	1	0	11.485	3.522	0.897	0.369475	1	0.4241	0.0853	0.1229	0.4241	1	NA	BAI3HvsH2O
Chr9	5835242	5835398	157	*	Chr9:5835242-5835398	Cluster_20721	0.621	UCAUCGACUCCAAGAUUGUUCACC	54	0.225	N	N2	-1	NA	NA	NA	100	0.99	0	0.05	0.08	0.09	0.15	0.24	0.52	0.36	0.12	NA	NA	48	1	0	580.069	9.18	4.397	1.0962e-05	0.00143983	0.4241	0.0853	0.1229	0.4241	1	NA	BAI3vsH2O
Chr9	5835242	5835398	157	*	Chr9:5835242-5835398	Cluster_20721	0.621	UCAUCGACUCCAAGAUUGUUCACC	54	0.225	N	N2	-1	NA	NA	NA	100	0.99	0	0.05	0.08	0.09	0.15	0.24	0.52	0.36	0.12	NA	NA	48	1	0	50.506	5.658	3.483	0.000496746	0.112647	0.4241	0.0853	0.1229	0.4241	1	NA	BAI3vsBAI3H
Chr9	6054109	6054128	20	+	Chr9:6054109-6054128	Cluster_20741	1	AUCUCGGAGCGGAAACUC	168	0.027	N	N2	-1	NA	NA	NA	101	0.04	0.03	0	0	0	0	0	0	0	1	NA	NA	8	8	0	273.998	8.098	3.993	6.51066e-05	0.00696536	0.0171	0.1173	0.1094	0.1094	1	NA	BAI3vsH2O
Chr9	6054109	6054128	20	+	Chr9:6054109-6054128	Cluster_20741	1	AUCUCGGAGCGGAAACUC	168	0.027	N	N2	-1	NA	NA	NA	101	0.04	0.03	0	0	0	0	0	0	0	1	NA	NA	8	8	0	1.109	0.149	0	1	1	0.0171	0.1173	0.1094	0.1094	1	NA	BAI3vsBAI3H
Chr9	6054109	6054128	20	+	Chr9:6054109-6054128	Cluster_20741	1	AUCUCGGAGCGGAAACUC	168	0.027	N	N2	-1	NA	NA	NA	101	0.04	0.03	0	0	0	0	0	0	0	1	NA	NA	8	8	0	247.112	7.949	3.891	9.98167e-05	0.023231	0.0171	0.1173	0.1094	0.1094	1	NA	BAI3HvsH2O
Chr9	9922626	9922646	21	-	Chr9:9922626-9922646	Cluster_20907	0	AGCUGCAGUGGAGCCAUCCU	346	0.018	20	N11	-1	LOC_Os09g16260	expressed protein	LOC_Os09g16260	101	0.9	0	0.89	0.01	0	0	0	0	0.01	0.99	NA	NA	21	15	0	532.869	9.058	4.681	2.85649e-06	0.000443207	0.0316	0.0914	0.0859	0.0859	1	NA	BAI3vsH2O
Chr9	9922626	9922646	21	-	Chr9:9922626-9922646	Cluster_20907	0	AGCUGCAGUGGAGCCAUCCU	346	0.018	20	N11	-1	LOC_Os09g16260	expressed protein	LOC_Os09g16260	101	0.9	0	0.89	0.01	0	0	0	0	0.01	0.99	NA	NA	21	15	0	1.265	0.339	0	1	1	0.0316	0.0914	0.0859	0.0859	1	NA	BAI3vsBAI3H
Chr9	9922626	9922646	21	-	Chr9:9922626-9922646	Cluster_20907	0	AGCUGCAGUGGAGCCAUCCU	346	0.018	20	N11	-1	LOC_Os09g16260	expressed protein	LOC_Os09g16260	101	0.9	0	0.89	0.01	0	0	0	0	0.01	0.99	NA	NA	21	15	0	421.253	8.719	4.451	8.55986e-06	0.00349872	0.0316	0.0914	0.0859	0.0859	1	NA	BAI3HvsH2O
Chr2	23261605	23262120	516	+	Chr2:23261605-23262120	Cluster_5483	0.92	AUCUCGGAGCGGAAACUCC	161	0.11	N	N2	-1	LOC_Os02g38470	B3 DNA binding domain containing protein, expressed	LOC_Os02g38470	1	0.41	0.04	0.01	0	0.01	0.01	0.08	0.1	0.02	0.88	NA	NA	18	22	1	21.528	4.428	3.834	0.000126176	0.027667	0.1834	0.0888	0.0987	0.0987	1	NA	BAI3HvsH2O
Chr2	23261605	23262120	516	+	Chr2:23261605-23262120	Cluster_5483	0.92	AUCUCGGAGCGGAAACUCC	161	0.11	N	N2	-1	LOC_Os02g38470	B3 DNA binding domain containing protein, expressed	LOC_Os02g38470	1	0.41	0.04	0.01	0	0.01	0.01	0.08	0.1	0.02	0.88	NA	NA	18	22	1	16.703	4.062	3.251	0.001152	0.0849026	0.1834	0.0888	0.0987	0.0987	1	NA	BAI3vsH2O
Chr2	23261605	23262120	516	+	Chr2:23261605-23262120	Cluster_5483	0.92	AUCUCGGAGCGGAAACUCC	161	0.11	N	N2	-1	LOC_Os02g38470	B3 DNA binding domain containing protein, expressed	LOC_Os02g38470	1	0.41	0.04	0.01	0	0.01	0.01	0.08	0.1	0.02	0.88	NA	NA	18	22	1	0.776	-0.366	0	1	1	0.1834	0.0888	0.0987	0.0987	1	NA	BAI3vsBAI3H
Chr5	18741263	18741459	197	+	Chr5:18741263-18741459	Cluster_13204	1	GGGUGAAAGCGGAGGACC	172	0.072	N	N2	-1	LOC_Os05g32140	NAD dependent epimerase/dehydratase family protein, putative, expressed	LOC_Os05g32140	1	0.06	0	0.01	0.01	0	0.01	0	0.05	0.01	0.94	NA	NA	11	13	0	0.806	-0.311	0	1	1	0.0376	0.1025	0.0972	0.0972	1	NA	BAI3vsBAI3H
Chr5	18741263	18741459	197	+	Chr5:18741263-18741459	Cluster_13204	1	GGGUGAAAGCGGAGGACC	172	0.072	N	N2	-1	LOC_Os05g32140	NAD dependent epimerase/dehydratase family protein, putative, expressed	LOC_Os05g32140	1	0.06	0	0.01	0.01	0	0.01	0	0.05	0.01	0.94	NA	NA	11	13	0	36.473	5.189	3.318	0.000906978	0.0687541	0.0376	0.1025	0.0972	0.0972	1	NA	BAI3vsH2O
Chr5	18741263	18741459	197	+	Chr5:18741263-18741459	Cluster_13204	1	GGGUGAAAGCGGAGGACC	172	0.072	N	N2	-1	LOC_Os05g32140	NAD dependent epimerase/dehydratase family protein, putative, expressed	LOC_Os05g32140	1	0.06	0	0.01	0.01	0	0.01	0	0.05	0.01	0.94	NA	NA	11	13	0	45.25	5.5	3.645	0.000267423	0.0499667	0.0376	0.1025	0.0972	0.0972	1	NA	BAI3HvsH2O
Chr6	1597998	1598016	19	-	Chr6:1597998-1598016	Cluster_14322	0	GCCUAGACGAAUGACUGU	175	0.026	N	N2	-1	NA	NA	NA	1	0.05	0.94	0	0	0	0	0	0	0.04	0.96	NA	NA	6	13	0	342.235	8.419	4.21	2.55389e-05	0.00846997	0.0192	0.1134	0.1058	0.1058	1	NA	BAI3HvsH2O
Chr6	1597998	1598016	19	-	Chr6:1597998-1598016	Cluster_14322	0	GCCUAGACGAAUGACUGU	175	0.026	N	N2	-1	NA	NA	NA	1	0.05	0.94	0	0	0	0	0	0	0.04	0.96	NA	NA	6	13	0	0.406	-1.302	0	1	1	0.0192	0.1134	0.1058	0.1058	1	NA	BAI3vsBAI3H
Chr6	1597998	1598016	19	-	Chr6:1597998-1598016	Cluster_14322	0	GCCUAGACGAAUGACUGU	175	0.026	N	N2	-1	NA	NA	NA	1	0.05	0.94	0	0	0	0	0	0	0.04	0.96	NA	NA	6	13	0	138.789	7.117	3.338	0.000845	0.0646096	0.0192	0.1134	0.1058	0.1058	1	NA	BAI3vsH2O
Chr6	17756487	17756564	78	-	Chr6:17756487-17756564	Cluster_15528	0.004	CCGAGACUCAGUGAAAUUGAA	79	0.042	N	N2	-1	NA	NA	NA	1	0.95	0	0.22	0.3	0	0	0	0	0	1	NA	NA	10	13	0	32.295	5.013	3.781	0.000156003	0.0323365	0	0.1034	0.0977	0.0977	1	NA	BAI3HvsH2O
Chr6	17756487	17756564	78	-	Chr6:17756487-17756564	Cluster_15528	0.004	CCGAGACUCAGUGAAAUUGAA	79	0.042	N	N2	-1	NA	NA	NA	1	0.95	0	0.22	0.3	0	0	0	0	0	1	NA	NA	10	13	0	0.802	-0.318	0	1	1	0	0.1034	0.0977	0.0977	1	NA	BAI3vsBAI3H
Chr6	17756487	17756564	78	-	Chr6:17756487-17756564	Cluster_15528	0.004	CCGAGACUCAGUGAAAUUGAA	79	0.042	N	N2	-1	NA	NA	NA	1	0.95	0	0.22	0.3	0	0	0	0	0	1	NA	NA	10	13	0	25.913	4.696	3.379	0.000726814	0.0565508	0	0.1034	0.0977	0.0977	1	NA	BAI3vsH2O
Chr9	13916709	13916729	21	+	Chr9:13916709-13916729	Cluster_21178	1	GGCCCUGUCGGAUAUCGGC	84	0.047	N	N2	-1	LOC_Os09g23410	expressed protein	NA	1	0.6	0.02	0.01	0	0	0	0	0	0.11	0.89	NA	NA	6	13	0	114.829	6.843	3.734	0.000188583	0.037462	0.0624	0.1121	0.1084	0.1084	1	NA	BAI3HvsH2O
Chr9	13916709	13916729	21	+	Chr9:13916709-13916729	Cluster_21178	1	GGCCCUGUCGGAUAUCGGC	84	0.047	N	N2	-1	LOC_Os09g23410	expressed protein	NA	1	0.6	0.02	0.01	0	0	0	0	0	0.11	0.89	NA	NA	6	13	0	0.495	-1.014	0	1	1	0.0624	0.1121	0.1084	0.1084	1	NA	BAI3vsBAI3H
Chr9	13916709	13916729	21	+	Chr9:13916709-13916729	Cluster_21178	1	GGCCCUGUCGGAUAUCGGC	84	0.047	N	N2	-1	LOC_Os09g23410	expressed protein	NA	1	0.6	0.02	0.01	0	0	0	0	0	0.11	0.89	NA	NA	6	13	0	56.869	5.83	2.937	0.00331864	0.230498	0.0624	0.1121	0.1084	0.1084	1	NA	BAI3vsH2O

### Sheet: Supplementary Table S2
seqnames	start	end	width	strand	gbrowse_location	Name	FracTop	MajorRNA	MajorRNAReads	Complexity	DicerCall	MIRNA	PhaseScore	OlapGene_Names	OlapGene_Note	OlapSimpleTrx_Names	DEpattern_BLS256vsH2O_BLS256HvsH2O_MAI1vsH2O_BAI11vsH2O_BLS256vsBLS256H	%01_Hit.s.	%02_Hit.s.	%20_nt	%21_nt	%22_nt	%23_nt	%24_nt	EditDistance_00	EditDistance_01	EditDistance_02	pri_miRNA	xisRNAName	rpm_BAI11	rpm_BLS256	rpm_BLS256H	rpm_H2O	rpm_MAI1	de_FoldChange	de_log2FoldChange	de_stat	de_pvalue	de_padj	de_dispGeneEst	de_dispFit	de_dispMAP	de_dispersion	de_betaConv	de_maxCooks	de_comparison
Chr1	10002857	10002957	101	-	Chr1:10002857-10002957	Cluster_270	0.026	UGACUACUAGUGUAUGACC	418	0.025	N	N2	-1	NA	NA	NA	10111	0.23	0.02	0.01	0.01	0	0	0	0	0	1	NA	NA	12	18	0	0	14	67.24	6.071	4.219	2.44934e-05	0.0005391	0.1893	0.0744	0.149	0.149	1	NA	BLS256vsH2O
Chr1	10002857	10002957	101	-	Chr1:10002857-10002957	Cluster_270	0.026	UGACUACUAGUGUAUGACC	418	0.025	N	N2	-1	NA	NA	NA	10111	0.23	0.02	0.01	0.01	0	0	0	0	0	1	NA	NA	12	18	0	0	14	48.692	5.606	3.72	0.000198844	0.00603039	0.1893	0.0744	0.149	0.149	1	NA	MAI1vsH2O
Chr1	10002857	10002957	101	-	Chr1:10002857-10002957	Cluster_270	0.026	UGACUACUAGUGUAUGACC	418	0.025	N	N2	-1	NA	NA	NA	10111	0.23	0.02	0.01	0.01	0	0	0	0	0	1	NA	NA	12	18	0	0	14	330.973	8.371	5.026	5.02087e-07	2.09129e-05	0.1893	0.0744	0.149	0.149	1	NA	BLS256vsBLS256H
Chr1	10002857	10002957	101	-	Chr1:10002857-10002957	Cluster_270	0.026	UGACUACUAGUGUAUGACC	418	0.025	N	N2	-1	NA	NA	NA	10111	0.23	0.02	0.01	0.01	0	0	0	0	0	1	NA	NA	12	18	0	0	14	0.203	-2.299	-0.197	0.843778	1	0.1893	0.0744	0.149	0.149	1	NA	BLS256HvsH2O
Chr1	10002857	10002957	101	-	Chr1:10002857-10002957	Cluster_270	0.026	UGACUACUAGUGUAUGACC	418	0.025	N	N2	-1	NA	NA	NA	10111	0.23	0.02	0.01	0.01	0	0	0	0	0	1	NA	NA	12	18	0	0	14	41.125	5.362	3.454	0.000552757	0.0081746	0.1893	0.0744	0.149	0.149	1	NA	BAI11vsH2O
Chr1	1070011	1070036	26	*	Chr1:1070011-1070036	Cluster_23	0.232	UCAUGCACUAGUAGUCUA	414	0.069	N	N2	-1	NA	NA	NA	10111	0.42	0.31	0.08	0	0	0	0	0	0.73	0.27	NA	NA	46	5	0	0	6	1	0	0	1	1	0.2731	0.0671	0.1754	0.1754	1	NA	BLS256HvsH2O
Chr1	1070011	1070036	26	*	Chr1:1070011-1070036	Cluster_23	0.232	UCAUGCACUAGUAGUCUA	414	0.069	N	N2	-1	NA	NA	NA	10111	0.42	0.31	0.08	0	0	0	0	0	0.73	0.27	NA	NA	46	5	0	0	6	79.59	6.315	3.327	0.000877094	0.0197677	0.2731	0.0671	0.1754	0.1754	1	NA	BLS256vsBLS256H
Chr1	1070011	1070036	26	*	Chr1:1070011-1070036	Cluster_23	0.232	UCAUGCACUAGUAGUCUA	414	0.069	N	N2	-1	NA	NA	NA	10111	0.42	0.31	0.08	0	0	0	0	0	0.73	0.27	NA	NA	46	5	0	0	6	79.603	6.315	3.327	0.000876525	0.0141383	0.2731	0.0671	0.1754	0.1754	1	NA	BLS256vsH2O
Chr1	1070011	1070036	26	*	Chr1:1070011-1070036	Cluster_23	0.232	UCAUGCACUAGUAGUCUA	414	0.069	N	N2	-1	NA	NA	NA	10111	0.42	0.31	0.08	0	0	0	0	0	0.73	0.27	NA	NA	46	5	0	0	6	747.219	9.545	5.892	3.81275e-09	1.26089e-07	0.2731	0.0671	0.1754	0.1754	1	NA	BAI11vsH2O
Chr1	1070011	1070036	26	*	Chr1:1070011-1070036	Cluster_23	0.232	UCAUGCACUAGUAGUCUA	414	0.069	N	N2	-1	NA	NA	NA	10111	0.42	0.31	0.08	0	0	0	0	0	0.73	0.27	NA	NA	46	5	0	0	6	92.595	6.533	3.492	0.000479893	0.0129251	0.2731	0.0671	0.1754	0.1754	1	NA	MAI1vsH2O
Chr1	10776807	10777125	319	-	Chr1:10776807-10777125	Cluster_281	0.001	AUUGACUGCUAGUGUAUGACU	960	0.015	N	N2	-1	LOC_Os01g19050	transposon protein, putative, unclassified, expressed	LOC_Os01g19050	10001	0	0	0.14	0.53	0	0	0.02	0.02	0.02	0.96	NA	NA	0	16	0	0	0	1.02	0.029	0	1	1	0.1009	0.4075	0.286	0.286	1	NA	MAI1vsH2O
Chr1	10776807	10777125	319	-	Chr1:10776807-10777125	Cluster_281	0.001	AUUGACUGCUAGUGUAUGACU	960	0.015	N	N2	-1	LOC_Os01g19050	transposon protein, putative, unclassified, expressed	LOC_Os01g19050	10001	0	0	0.14	0.53	0	0	0.02	0.02	0.02	0.96	NA	NA	0	16	0	0	0	80.05	6.323	3.616	0.000299174	0.00729209	0.1009	0.4075	0.286	0.286	1	NA	BLS256vsBLS256H
Chr1	10776807	10777125	319	-	Chr1:10776807-10777125	Cluster_281	0.001	AUUGACUGCUAGUGUAUGACU	960	0.015	N	N2	-1	LOC_Os01g19050	transposon protein, putative, unclassified, expressed	LOC_Os01g19050	10001	0	0	0.14	0.53	0	0	0.02	0.02	0.02	0.96	NA	NA	0	16	0	0	0	36.636	5.195	3.507	0.000452854	0.00762209	0.1009	0.4075	0.286	0.286	1	NA	BLS256vsH2O
Chr1	10776807	10777125	319	-	Chr1:10776807-10777125	Cluster_281	0.001	AUUGACUGCUAGUGUAUGACU	960	0.015	N	N2	-1	LOC_Os01g19050	transposon protein, putative, unclassified, expressed	LOC_Os01g19050	10001	0	0	0.14	0.53	0	0	0.02	0.02	0.02	0.96	NA	NA	0	16	0	0	0	0.458	-1.128	0	1	1	0.1009	0.4075	0.286	0.286	1	NA	BLS256HvsH2O
Chr1	10776807	10777125	319	-	Chr1:10776807-10777125	Cluster_281	0.001	AUUGACUGCUAGUGUAUGACU	960	0.015	N	N2	-1	LOC_Os01g19050	transposon protein, putative, unclassified, expressed	LOC_Os01g19050	10001	0	0	0.14	0.53	0	0	0.02	0.02	0.02	0.96	NA	NA	0	16	0	0	0	0.191	-2.385	-0.259	0.795478	1	0.1009	0.4075	0.286	0.286	1	NA	BAI11vsH2O
Chr1	11659332	11659480	149	*	Chr1:11659332-11659480	Cluster_296	0.79	UCGUGUUCUUGCUUAUGACU	889	0.074	20	N6	-1	LOC_Os01g20880	OsWAK3 - OsWAK receptor-like cytoplasmic kinase OsWAK-RLCK, expressed	LOC_Os01g20880	10001	0.89	0.03	0.73	0.09	0.01	0	0.01	0.2	0.43	0.36	NA	xisRNA102	1	70	0	0	0	1226.36	10.26	6.212	5.23942e-10	2.92208e-08	0.6099	0.0728	0.2717	0.2717	1	NA	BLS256vsH2O
Chr1	11659332	11659480	149	*	Chr1:11659332-11659480	Cluster_296	0.79	UCGUGUUCUUGCUUAUGACU	889	0.074	20	N6	-1	LOC_Os01g20880	OsWAK3 - OsWAK receptor-like cytoplasmic kinase OsWAK-RLCK, expressed	LOC_Os01g20880	10001	0.89	0.03	0.73	0.09	0.01	0	0.01	0.2	0.43	0.36	NA	xisRNA102	1	70	0	0	0	2.256	1.174	0	1	1	0.6099	0.0728	0.2717	0.2717	1	NA	MAI1vsH2O
Chr1	11659332	11659480	149	*	Chr1:11659332-11659480	Cluster_296	0.79	UCGUGUUCUUGCUUAUGACU	889	0.074	20	N6	-1	LOC_Os01g20880	OsWAK3 - OsWAK receptor-like cytoplasmic kinase OsWAK-RLCK, expressed	LOC_Os01g20880	10001	0.89	0.03	0.73	0.09	0.01	0	0.01	0.2	0.43	0.36	NA	xisRNA102	1	70	0	0	0	337.267	8.398	5.376	7.60243e-08	3.7337e-06	0.6099	0.0728	0.2717	0.2717	1	NA	BLS256vsBLS256H
Chr1	11659332	11659480	149	*	Chr1:11659332-11659480	Cluster_296	0.79	UCGUGUUCUUGCUUAUGACU	889	0.074	20	N6	-1	LOC_Os01g20880	OsWAK3 - OsWAK receptor-like cytoplasmic kinase OsWAK-RLCK, expressed	LOC_Os01g20880	10001	0.89	0.03	0.73	0.09	0.01	0	0.01	0.2	0.43	0.36	NA	xisRNA102	1	70	0	0	0	12.384	3.63	1.101	0.270897	1	0.6099	0.0728	0.2717	0.2717	1	NA	BAI11vsH2O
Chr1	11659332	11659480	149	*	Chr1:11659332-11659480	Cluster_296	0.79	UCGUGUUCUUGCUUAUGACU	889	0.074	20	N6	-1	LOC_Os01g20880	OsWAK3 - OsWAK receptor-like cytoplasmic kinase OsWAK-RLCK, expressed	LOC_Os01g20880	10001	0.89	0.03	0.73	0.09	0.01	0	0.01	0.2	0.43	0.36	NA	xisRNA102	1	70	0	0	0	3.636	1.862	0	1	1	0.6099	0.0728	0.2717	0.2717	1	NA	BLS256HvsH2O
Chr1	11677061	11677673	613	+	Chr1:11677061-11677673	Cluster_299	0.986	GCUCUAAUGAUUGUUAUGGACU	785	0.071	22	N5	-1	LOC_Os01g20900	OsWAK4 - OsWAK receptor-like cytoplasmic kinase OsWAK-RLCK, expressed	LOC_Os01g20900	10011	0.66	0.24	0.24	0.13	0.45	0.02	0	0.1	0.43	0.47	NA	NA	32	37	0	1	2	40.377	5.335	4.578	4.68346e-06	0.000114155	0.3443	0.0746	0.2171	0.2171	1	NA	BLS256vsH2O
Chr1	11677061	11677673	613	+	Chr1:11677061-11677673	Cluster_299	0.986	GCUCUAAUGAUUGUUAUGGACU	785	0.071	22	N5	-1	LOC_Os01g20900	OsWAK4 - OsWAK receptor-like cytoplasmic kinase OsWAK-RLCK, expressed	LOC_Os01g20900	10011	0.66	0.24	0.24	0.13	0.45	0.02	0	0.1	0.43	0.47	NA	NA	32	37	0	1	2	34.65	5.115	4.258	2.06414e-05	0.000360105	0.3443	0.0746	0.2171	0.2171	1	NA	BAI11vsH2O
Chr1	11677061	11677673	613	+	Chr1:11677061-11677673	Cluster_299	0.986	GCUCUAAUGAUUGUUAUGGACU	785	0.071	22	N5	-1	LOC_Os01g20900	OsWAK4 - OsWAK receptor-like cytoplasmic kinase OsWAK-RLCK, expressed	LOC_Os01g20900	10011	0.66	0.24	0.24	0.13	0.45	0.02	0	0.1	0.43	0.47	NA	NA	32	37	0	1	2	3.014	1.592	0	1	1	0.3443	0.0746	0.2171	0.2171	1	NA	MAI1vsH2O
Chr1	11677061	11677673	613	+	Chr1:11677061-11677673	Cluster_299	0.986	GCUCUAAUGAUUGUUAUGGACU	785	0.071	22	N5	-1	LOC_Os01g20900	OsWAK4 - OsWAK receptor-like cytoplasmic kinase OsWAK-RLCK, expressed	LOC_Os01g20900	10011	0.66	0.24	0.24	0.13	0.45	0.02	0	0.1	0.43	0.47	NA	NA	32	37	0	1	2	71.121	6.152	4.956	7.21137e-07	2.89378e-05	0.3443	0.0746	0.2171	0.2171	1	NA	BLS256vsBLS256H
Chr1	11677061	11677673	613	+	Chr1:11677061-11677673	Cluster_299	0.986	GCUCUAAUGAUUGUUAUGGACU	785	0.071	22	N5	-1	LOC_Os01g20900	OsWAK4 - OsWAK receptor-like cytoplasmic kinase OsWAK-RLCK, expressed	LOC_Os01g20900	10011	0.66	0.24	0.24	0.13	0.45	0.02	0	0.1	0.43	0.47	NA	NA	32	37	0	1	2	0.568	-0.817	0	1	1	0.3443	0.0746	0.2171	0.2171	1	NA	BLS256HvsH2O
Chr1	11898769	11898802	34	*	Chr1:11898769-11898802	Cluster_303	0.634	AGACUACUAGUGUAUGGU	512	0.042	N	N2	-1	LOC_Os01g21300	esterase/lipase/thioesterase family protein, putative, expressed	NA	10111	0.2	0.37	0.03	0.01	0.02	0	0	0	0.46	0.53	NA	NA	105	29	0	0	20	524.745	9.035	5.744	9.24482e-09	4.11082e-07	0.0699	0.0899	0.0756	0.0756	1	NA	BLS256vsH2O
Chr1	11898769	11898802	34	*	Chr1:11898769-11898802	Cluster_303	0.634	AGACUACUAGUGUAUGGU	512	0.042	N	N2	-1	LOC_Os01g21300	esterase/lipase/thioesterase family protein, putative, expressed	NA	10111	0.2	0.37	0.03	0.01	0.02	0	0	0	0.46	0.53	NA	NA	105	29	0	0	20	102.906	6.685	5.188	2.12976e-07	9.53465e-06	0.0699	0.0899	0.0756	0.0756	1	NA	BLS256vsBLS256H
Chr1	11898769	11898802	34	*	Chr1:11898769-11898802	Cluster_303	0.634	AGACUACUAGUGUAUGGU	512	0.042	N	N2	-1	LOC_Os01g21300	esterase/lipase/thioesterase family protein, putative, expressed	NA	10111	0.2	0.37	0.03	0.01	0.02	0	0	0	0.46	0.53	NA	NA	105	29	0	0	20	381.493	8.576	5.357	8.44907e-08	5.95607e-06	0.0699	0.0899	0.0756	0.0756	1	NA	MAI1vsH2O
Chr1	11898769	11898802	34	*	Chr1:11898769-11898802	Cluster_303	0.634	AGACUACUAGUGUAUGGU	512	0.042	N	N2	-1	LOC_Os01g21300	esterase/lipase/thioesterase family protein, putative, expressed	NA	10111	0.2	0.37	0.03	0.01	0.02	0	0	0	0.46	0.53	NA	NA	105	29	0	0	20	1859.77	10.861	7.245	4.32186e-13	3.19575e-11	0.0699	0.0899	0.0756	0.0756	1	NA	BAI11vsH2O
Chr1	11898769	11898802	34	*	Chr1:11898769-11898802	Cluster_303	0.634	AGACUACUAGUGUAUGGU	512	0.042	N	N2	-1	LOC_Os01g21300	esterase/lipase/thioesterase family protein, putative, expressed	NA	10111	0.2	0.37	0.03	0.01	0.02	0	0	0	0.46	0.53	NA	NA	105	29	0	0	20	5.099	2.35	0.236	0.813103	1	0.0699	0.0899	0.0756	0.0756	1	NA	BLS256HvsH2O
Chr1	13356699	13357007	309	-	Chr1:13356699-13357007	Cluster_332	0.102	AAAUGCAACUUAGACUAGA	1138	0.128	N	N2	-1	LOC_Os01g23740	OsPDIL2-2 protein disulfide isomerase PDIL2-2, expressed	LOC_Os01g23740	10011	0.99	0.01	0.2	0.17	0.09	0.05	0.04	0.65	0.28	0.07	NA	xisRNA099	23	136	1	1	5	115.416	6.851	10.636	2.0299e-26	7.85811e-24	0.0226	0.0903	0.0405	0.0405	1	NA	BLS256vsH2O
Chr1	13356699	13357007	309	-	Chr1:13356699-13357007	Cluster_332	0.102	AAAUGCAACUUAGACUAGA	1138	0.128	N	N2	-1	LOC_Os01g23740	OsPDIL2-2 protein disulfide isomerase PDIL2-2, expressed	LOC_Os01g23740	10011	0.99	0.01	0.2	0.17	0.09	0.05	0.04	0.65	0.28	0.07	NA	xisRNA099	23	136	1	1	5	4.256	2.089	0.18	0.856823	1	0.0226	0.0903	0.0405	0.0405	1	NA	MAI1vsH2O
Chr1	13356699	13357007	309	-	Chr1:13356699-13357007	Cluster_332	0.102	AAAUGCAACUUAGACUAGA	1138	0.128	N	N2	-1	LOC_Os01g23740	OsPDIL2-2 protein disulfide isomerase PDIL2-2, expressed	LOC_Os01g23740	10011	0.99	0.01	0.2	0.17	0.09	0.05	0.04	0.65	0.28	0.07	NA	xisRNA099	23	136	1	1	5	174.847	7.45	9.653	4.79514e-22	1.75316e-19	0.0226	0.0903	0.0405	0.0405	1	NA	BLS256vsBLS256H
Chr1	13356699	13357007	309	-	Chr1:13356699-13357007	Cluster_332	0.102	AAAUGCAACUUAGACUAGA	1138	0.128	N	N2	-1	LOC_Os01g23740	OsPDIL2-2 protein disulfide isomerase PDIL2-2, expressed	LOC_Os01g23740	10011	0.99	0.01	0.2	0.17	0.09	0.05	0.04	0.65	0.28	0.07	NA	xisRNA099	23	136	1	1	5	0.66	-0.599	0	1	1	0.0226	0.0903	0.0405	0.0405	1	NA	BLS256HvsH2O
Chr1	13356699	13357007	309	-	Chr1:13356699-13357007	Cluster_332	0.102	AAAUGCAACUUAGACUAGA	1138	0.128	N	N2	-1	LOC_Os01g23740	OsPDIL2-2 protein disulfide isomerase PDIL2-2, expressed	LOC_Os01g23740	10011	0.99	0.01	0.2	0.17	0.09	0.05	0.04	0.65	0.28	0.07	NA	xisRNA099	23	136	1	1	5	19.668	4.298	4.913	8.98372e-07	1.96418e-05	0.0226	0.0903	0.0405	0.0405	1	NA	BAI11vsH2O
Chr1	13940864	13941460	597	*	Chr1:13940864-13941460	Cluster_339	0.508	GAAUCCUUGUCUACAAUUGA	1613	0.052	20	N5	-1	LOC_Os01g24780	cytochrome P450, putative, expressed	LOC_Os01g24780	10011	0.18	0.76	0.76	0.05	0.02	0.01	0.05	0.04	0.09	0.87	NA	NA	115	43	2	3	11	14.879	3.895	3.216	0.00129991	0.0203684	0.2154	0.0908	0.1875	0.1875	1	NA	BLS256vsH2O
Chr1	13940864	13941460	597	*	Chr1:13940864-13941460	Cluster_339	0.508	GAAUCCUUGUCUACAAUUGA	1613	0.052	20	N5	-1	LOC_Os01g24780	cytochrome P450, putative, expressed	LOC_Os01g24780	10011	0.18	0.76	0.76	0.05	0.02	0.01	0.05	0.04	0.09	0.87	NA	NA	115	43	2	3	11	0.848	-0.238	0	1	1	0.2154	0.0908	0.1875	0.1875	1	NA	BLS256HvsH2O
Chr1	13940864	13941460	597	*	Chr1:13940864-13941460	Cluster_339	0.508	GAAUCCUUGUCUACAAUUGA	1613	0.052	20	N5	-1	LOC_Os01g24780	cytochrome P450, putative, expressed	LOC_Os01g24780	10011	0.18	0.76	0.76	0.05	0.02	0.01	0.05	0.04	0.09	0.87	NA	NA	115	43	2	3	11	37.098	5.213	5.468	4.54548e-08	1.23611e-06	0.2154	0.0908	0.1875	0.1875	1	NA	BAI11vsH2O
Chr1	13940864	13941460	597	*	Chr1:13940864-13941460	Cluster_339	0.508	GAAUCCUUGUCUACAAUUGA	1613	0.052	20	N5	-1	LOC_Os01g24780	cytochrome P450, putative, expressed	LOC_Os01g24780	10011	0.18	0.76	0.76	0.05	0.02	0.01	0.05	0.04	0.09	0.87	NA	NA	115	43	2	3	11	17.553	4.134	3.553	0.000380884	0.00911491	0.2154	0.0908	0.1875	0.1875	1	NA	BLS256vsBLS256H
Chr1	13940864	13941460	597	*	Chr1:13940864-13941460	Cluster_339	0.508	GAAUCCUUGUCUACAAUUGA	1613	0.052	20	N5	-1	LOC_Os01g24780	cytochrome P450, putative, expressed	LOC_Os01g24780	10011	0.18	0.76	0.76	0.05	0.02	0.01	0.05	0.04	0.09	0.87	NA	NA	115	43	2	3	11	3.71	1.891	0	1	1	0.2154	0.0908	0.1875	0.1875	1	NA	MAI1vsH2O
Chr1	15351135	15351180	46	-	Chr1:15351135-15351180	Cluster_357	0.001	CCAGGACACUGGGGACCAUC	535	0.014	N	N2	-1	LOC_Os01g27500	expressed protein	NA	10010	0.78	0.21	0.62	0.16	0	0	0	0	0	1	NA	NA	38	29	1	0	0	369.425	8.529	4.431	9.38131e-06	0.000173911	0.9982	0.0708	0.6058	0.6058	1	NA	BAI11vsH2O
Chr1	15351135	15351180	46	-	Chr1:15351135-15351180	Cluster_357	0.001	CCAGGACACUGGGGACCAUC	535	0.014	N	N2	-1	LOC_Os01g27500	expressed protein	NA	10010	0.78	0.21	0.62	0.16	0	0	0	0	0	1	NA	NA	38	29	1	0	0	0.607	-0.721	0	1	1	0.9982	0.0708	0.6058	0.6058	1	NA	MAI1vsH2O
Chr1	15351135	15351180	46	-	Chr1:15351135-15351180	Cluster_357	0.001	CCAGGACACUGGGGACCAUC	535	0.014	N	N2	-1	LOC_Os01g27500	expressed protein	NA	10010	0.78	0.21	0.62	0.16	0	0	0	0	0	1	NA	NA	38	29	1	0	0	8.077	3.014	0.654	0.513092	1	0.9982	0.0708	0.6058	0.6058	1	NA	BLS256HvsH2O
Chr1	15351135	15351180	46	-	Chr1:15351135-15351180	Cluster_357	0.001	CCAGGACACUGGGGACCAUC	535	0.014	N	N2	-1	LOC_Os01g27500	expressed protein	NA	10010	0.78	0.21	0.62	0.16	0	0	0	0	0	1	NA	NA	38	29	1	0	0	33.002	5.044	2.918	0.0035264	0.0696913	0.9982	0.0708	0.6058	0.6058	1	NA	BLS256vsBLS256H
Chr1	15351135	15351180	46	-	Chr1:15351135-15351180	Cluster_357	0.001	CCAGGACACUGGGGACCAUC	535	0.014	N	N2	-1	LOC_Os01g27500	expressed protein	NA	10010	0.78	0.21	0.62	0.16	0	0	0	0	0	1	NA	NA	38	29	1	0	0	266.56	8.058	4.112	3.92621e-05	0.000820172	0.9982	0.0708	0.6058	0.6058	1	NA	BLS256vsH2O
Chr1	15829118	15829141	24	-	Chr1:15829118-15829141	Cluster_364	0	AUCGACUGUUAGUGUAUGAC	2606	0.011	20	N11	-1	LOC_Os01g28244	retrotransposon protein, putative, unclassified, expressed	LOC_Os01g28244	10001	0.55	0.02	0.44	0.48	0	0.01	0	0	0.04	0.96	NA	NA	1	17	0	0	0	12.193	3.608	1.109	0.267364	1	0	0.3444	0.2099	0.2099	1	NA	BAI11vsH2O
Chr1	15829118	15829141	24	-	Chr1:15829118-15829141	Cluster_364	0	AUCGACUGUUAGUGUAUGAC	2606	0.011	20	N11	-1	LOC_Os01g28244	retrotransposon protein, putative, unclassified, expressed	LOC_Os01g28244	10001	0.55	0.02	0.44	0.48	0	0.01	0	0	0.04	0.96	NA	NA	1	17	0	0	0	4.547	2.185	0.119	0.904998	1	0	0.3444	0.2099	0.2099	1	NA	MAI1vsH2O
Chr1	15829118	15829141	24	-	Chr1:15829118-15829141	Cluster_364	0	AUCGACUGUUAGUGUAUGAC	2606	0.011	20	N11	-1	LOC_Os01g28244	retrotransposon protein, putative, unclassified, expressed	LOC_Os01g28244	10001	0.55	0.02	0.44	0.48	0	0.01	0	0	0.04	0.96	NA	NA	1	17	0	0	0	306.788	8.261	4.812	1.49203e-06	5.54747e-05	0	0.3444	0.2099	0.2099	1	NA	BLS256vsBLS256H
Chr1	15829118	15829141	24	-	Chr1:15829118-15829141	Cluster_364	0	AUCGACUGUUAGUGUAUGAC	2606	0.011	20	N11	-1	LOC_Os01g28244	retrotransposon protein, putative, unclassified, expressed	LOC_Os01g28244	10001	0.55	0.02	0.44	0.48	0	0.01	0	0	0.04	0.96	NA	NA	1	17	0	0	0	1	0	0	1	1	0	0.3444	0.2099	0.2099	1	NA	BLS256HvsH2O
Chr1	15829118	15829141	24	-	Chr1:15829118-15829141	Cluster_364	0	AUCGACUGUUAGUGUAUGAC	2606	0.011	20	N11	-1	LOC_Os01g28244	retrotransposon protein, putative, unclassified, expressed	LOC_Os01g28244	10001	0.55	0.02	0.44	0.48	0	0.01	0	0	0.04	0.96	NA	NA	1	17	0	0	0	306.838	8.261	4.812	1.49068e-06	3.92406e-05	0	0.3444	0.2099	0.2099	1	NA	BLS256vsH2O
Chr1	16737839	16738284	446	+	Chr1:16737839-16738284	Cluster_370	0.991	AGCCGAUGUCGGAUUAGCUAGU	293	0.06	N	N2	-1	NA	NA	NA	11010	0.89	0	0.2	0.25	0.17	0.03	0.05	0.05	0.25	0.7	NA	NA	78	56	39	3	33	19.099	4.255	5.183	2.18224e-07	7.07453e-06	0.0808	0.0958	0.0831	0.0831	1	NA	BLS256vsH2O
Chr1	16737839	16738284	446	+	Chr1:16737839-16738284	Cluster_370	0.991	AGCCGAUGUCGGAUUAGCUAGU	293	0.06	N	N2	-1	NA	NA	NA	11010	0.89	0	0.2	0.25	0.17	0.03	0.05	0.05	0.25	0.7	NA	NA	78	56	39	3	33	13.549	3.76	4.027	5.65831e-05	0.00744747	0.0808	0.0958	0.0831	0.0831	1	NA	BLS256HvsH2O
Chr1	16737839	16738284	446	+	Chr1:16737839-16738284	Cluster_370	0.991	AGCCGAUGUCGGAUUAGCUAGU	293	0.06	N	N2	-1	NA	NA	NA	11010	0.89	0	0.2	0.25	0.17	0.03	0.05	0.05	0.25	0.7	NA	NA	78	56	39	3	33	1.41	0.495	0	1	1	0.0808	0.0958	0.0831	0.0831	1	NA	BLS256vsBLS256H
Chr1	16737839	16738284	446	+	Chr1:16737839-16738284	Cluster_370	0.991	AGCCGAUGUCGGAUUAGCUAGU	293	0.06	N	N2	-1	NA	NA	NA	11010	0.89	0	0.2	0.25	0.17	0.03	0.05	0.05	0.25	0.7	NA	NA	78	56	39	3	33	10.177	3.347	3.054	0.00225735	0.0530557	0.0808	0.0958	0.0831	0.0831	1	NA	MAI1vsH2O
Chr1	16737839	16738284	446	+	Chr1:16737839-16738284	Cluster_370	0.991	AGCCGAUGUCGGAUUAGCUAGU	293	0.06	N	N2	-1	NA	NA	NA	11010	0.89	0	0.2	0.25	0.17	0.03	0.05	0.05	0.25	0.7	NA	NA	78	56	39	3	33	24.513	4.615	6.005	1.91637e-09	6.92948e-08	0.0808	0.0958	0.0831	0.0831	1	NA	BAI11vsH2O
Chr1	17225493	17225513	21	-	Chr1:17225493-17225513	Cluster_372	0	CUUCUGACUGGCGGGUCU	394	0.033	N	N2	-1	NA	NA	NA	10000	0.84	0.04	0.02	0	0	0	0	0	0.08	0.92	NA	NA	2	27	5	0	0	4.602	2.202	0.313	0.754583	1	0.3513	0.0917	0.2647	0.2647	1	NA	BLS256vsBLS256H
Chr1	17225493	17225513	21	-	Chr1:17225493-17225513	Cluster_372	0	CUUCUGACUGGCGGGUCU	394	0.033	N	N2	-1	NA	NA	NA	10000	0.84	0.04	0.02	0	0	0	0	0	0.08	0.92	NA	NA	2	27	5	0	0	2.81	1.49	0	1	1	0.3513	0.0917	0.2647	0.2647	1	NA	MAI1vsH2O
Chr1	17225493	17225513	21	-	Chr1:17225493-17225513	Cluster_372	0	CUUCUGACUGGCGGGUCU	394	0.033	N	N2	-1	NA	NA	NA	10000	0.84	0.04	0.02	0	0	0	0	0	0.08	0.92	NA	NA	2	27	5	0	0	49.357	5.625	2.768	0.00563359	0.448788	0.3513	0.0917	0.2647	0.2647	1	NA	BLS256HvsH2O
Chr1	17225493	17225513	21	-	Chr1:17225493-17225513	Cluster_372	0	CUUCUGACUGGCGGGUCU	394	0.033	N	N2	-1	NA	NA	NA	10000	0.84	0.04	0.02	0	0	0	0	0	0.08	0.92	NA	NA	2	27	5	0	0	19.452	4.282	1.69	0.0910638	1	0.3513	0.0917	0.2647	0.2647	1	NA	BAI11vsH2O
Chr1	17225493	17225513	21	-	Chr1:17225493-17225513	Cluster_372	0	CUUCUGACUGGCGGGUCU	394	0.033	N	N2	-1	NA	NA	NA	10000	0.84	0.04	0.02	0	0	0	0	0	0.08	0.92	NA	NA	2	27	5	0	0	227.138	7.827	4.493	7.03526e-06	0.000168975	0.3513	0.0917	0.2647	0.2647	1	NA	BLS256vsH2O
Chr1	20466464	20466916	453	+	Chr1:20466464-20466916	Cluster_410	0.843	UCAUAAACAAGCAGGCUCUCU	43171	0.019	21	N5	-1	LOC_Os01g36790	TKL_IRAK_DUF26-lf.2 - DUF26 kinases have homology to DUF26 containing loci, expressed	LOC_Os01g36790	10111	0.98	0.02	0.3	0.49	0.05	0.01	0	0.58	0.35	0.07	NA	xisRNA010	13228	637	12	1	1878	1196.32	10.224	10.074	7.17885e-24	5.9055e-21	0.3844	0.271	0.3662	0.3662	1	NA	MAI1vsH2O
Chr1	20466464	20466916	453	+	Chr1:20466464-20466916	Cluster_410	0.843	UCAUAAACAAGCAGGCUCUCU	43171	0.019	21	N5	-1	LOC_Os01g36790	TKL_IRAK_DUF26-lf.2 - DUF26 kinases have homology to DUF26 containing loci, expressed	LOC_Os01g36790	10111	0.98	0.02	0.3	0.49	0.05	0.01	0	0.58	0.35	0.07	NA	xisRNA010	13228	637	12	1	1878	7417.44	12.857	13.3	2.31269e-40	1.38362e-37	0.3844	0.271	0.3662	0.3662	1	NA	BAI11vsH2O
Chr1	20466464	20466916	453	+	Chr1:20466464-20466916	Cluster_410	0.843	UCAUAAACAAGCAGGCUCUCU	43171	0.019	21	N5	-1	LOC_Os01g36790	TKL_IRAK_DUF26-lf.2 - DUF26 kinases have homology to DUF26 containing loci, expressed	LOC_Os01g36790	10111	0.98	0.02	0.3	0.49	0.05	0.01	0	0.58	0.35	0.07	NA	xisRNA010	13228	637	12	1	1878	501.937	8.971	8.538	1.36104e-17	2.3571e-15	0.3844	0.271	0.3662	0.3662	1	NA	BLS256vsH2O
Chr1	20466464	20466916	453	+	Chr1:20466464-20466916	Cluster_410	0.843	UCAUAAACAAGCAGGCUCUCU	43171	0.019	21	N5	-1	LOC_Os01g36790	TKL_IRAK_DUF26-lf.2 - DUF26 kinases have homology to DUF26 containing loci, expressed	LOC_Os01g36790	10111	0.98	0.02	0.3	0.49	0.05	0.01	0	0.58	0.35	0.07	NA	xisRNA010	13228	637	12	1	1878	6.582	2.719	0.862	0.388438	1	0.3844	0.271	0.3662	0.3662	1	NA	BLS256HvsH2O
Chr1	20466464	20466916	453	+	Chr1:20466464-20466916	Cluster_410	0.843	UCAUAAACAAGCAGGCUCUCU	43171	0.019	21	N5	-1	LOC_Os01g36790	TKL_IRAK_DUF26-lf.2 - DUF26 kinases have homology to DUF26 containing loci, expressed	LOC_Os01g36790	10111	0.98	0.02	0.3	0.49	0.05	0.01	0	0.58	0.35	0.07	NA	xisRNA010	13228	637	12	1	1878	76.255	6.253	5.803	6.52107e-09	3.83171e-07	0.3844	0.271	0.3662	0.3662	1	NA	BLS256vsBLS256H
Chr1	22077971	22078816	846	+	Chr1:22077971-22078816	Cluster_430	0.967	AAUUGUCAUUGCUGCGACCACU	168	0.242	N	N2	-1	LOC_Os01g39250	OsFtsH4 FtsH protease, homologue of AtFtsH4, expressed	LOC_Os01g39250	10001	0.89	0.09	0.12	0.04	0.18	0.07	0.1	0.16	0.44	0.41	NA	xisRNA119	3	77	1	2	1	0.407	-1.298	0	1	1	0.0154	0.0822	0.0427	0.0427	1	NA	BLS256HvsH2O
Chr1	22077971	22078816	846	+	Chr1:22077971-22078816	Cluster_430	0.967	AAUUGUCAUUGCUGCGACCACU	168	0.242	N	N2	-1	LOC_Os01g39250	OsFtsH4 FtsH protease, homologue of AtFtsH4, expressed	LOC_Os01g39250	10001	0.89	0.09	0.12	0.04	0.18	0.07	0.1	0.16	0.44	0.41	NA	xisRNA119	3	77	1	2	1	0.574	-0.802	0	1	1	0.0154	0.0822	0.0427	0.0427	1	NA	MAI1vsH2O
Chr1	22077971	22078816	846	+	Chr1:22077971-22078816	Cluster_430	0.967	AAUUGUCAUUGCUGCGACCACU	168	0.242	N	N2	-1	LOC_Os01g39250	OsFtsH4 FtsH protease, homologue of AtFtsH4, expressed	LOC_Os01g39250	10001	0.89	0.09	0.12	0.04	0.18	0.07	0.1	0.16	0.44	0.41	NA	xisRNA119	3	77	1	2	1	99.684	6.639	8.153	3.53736e-16	6.46649e-14	0.0154	0.0822	0.0427	0.0427	1	NA	BLS256vsBLS256H
Chr1	22077971	22078816	846	+	Chr1:22077971-22078816	Cluster_430	0.967	AAUUGUCAUUGCUGCGACCACU	168	0.242	N	N2	-1	LOC_Os01g39250	OsFtsH4 FtsH protease, homologue of AtFtsH4, expressed	LOC_Os01g39250	10001	0.89	0.09	0.12	0.04	0.18	0.07	0.1	0.16	0.44	0.41	NA	xisRNA119	3	77	1	2	1	1.304	0.383	0	1	1	0.0154	0.0822	0.0427	0.0427	1	NA	BAI11vsH2O
Chr1	22077971	22078816	846	+	Chr1:22077971-22078816	Cluster_430	0.967	AAUUGUCAUUGCUGCGACCACU	168	0.242	N	N2	-1	LOC_Os01g39250	OsFtsH4 FtsH protease, homologue of AtFtsH4, expressed	LOC_Os01g39250	10001	0.89	0.09	0.12	0.04	0.18	0.07	0.1	0.16	0.44	0.41	NA	xisRNA119	3	77	1	2	1	40.549	5.342	8.033	9.51141e-16	1.30405e-13	0.0154	0.0822	0.0427	0.0427	1	NA	BLS256vsH2O
Chr1	22921217	22921397	181	-	Chr1:22921217-22921397	Cluster_448	0.115	AAAGGUUGCUAGUGUAUGACU	237	0.19	21	N11	-1	LOC_Os01g40590	tyrosine protein kinase domain containing protein, putative, expressed	LOC_Os01g40590	10001	0.78	0.11	0.2	0.38	0.18	0.02	0	0.19	0.38	0.42	NA	xisRNA140	2	20	0	0	1	3.069	1.618	0	1	1	0	0.1663	0.208	0.208	1	NA	MAI1vsH2O
Chr1	22921217	22921397	181	-	Chr1:22921217-22921397	Cluster_448	0.115	AAAGGUUGCUAGUGUAUGACU	237	0.19	21	N11	-1	LOC_Os01g40590	tyrosine protein kinase domain containing protein, putative, expressed	LOC_Os01g40590	10001	0.78	0.11	0.2	0.38	0.18	0.02	0	0.19	0.38	0.42	NA	xisRNA140	2	20	0	0	1	199.331	7.639	4.348	1.37085e-05	0.000429597	0	0.1663	0.208	0.208	1	NA	BLS256vsBLS256H
Chr1	22921217	22921397	181	-	Chr1:22921217-22921397	Cluster_448	0.115	AAAGGUUGCUAGUGUAUGACU	237	0.19	21	N11	-1	LOC_Os01g40590	tyrosine protein kinase domain containing protein, putative, expressed	LOC_Os01g40590	10001	0.78	0.11	0.2	0.38	0.18	0.02	0	0.19	0.38	0.42	NA	xisRNA140	2	20	0	0	1	10.228	3.355	1.289	0.197304	1	0	0.1663	0.208	0.208	1	NA	BAI11vsH2O
Chr1	22921217	22921397	181	-	Chr1:22921217-22921397	Cluster_448	0.115	AAAGGUUGCUAGUGUAUGACU	237	0.19	21	N11	-1	LOC_Os01g40590	tyrosine protein kinase domain containing protein, putative, expressed	LOC_Os01g40590	10001	0.78	0.11	0.2	0.38	0.18	0.02	0	0.19	0.38	0.42	NA	xisRNA140	2	20	0	0	1	86.33	6.432	4.431	9.37552e-06	0.000221148	0	0.1663	0.208	0.208	1	NA	BLS256vsH2O
Chr1	22921217	22921397	181	-	Chr1:22921217-22921397	Cluster_448	0.115	AAAGGUUGCUAGUGUAUGACU	237	0.19	21	N11	-1	LOC_Os01g40590	tyrosine protein kinase domain containing protein, putative, expressed	LOC_Os01g40590	10001	0.78	0.11	0.2	0.38	0.18	0.02	0	0.19	0.38	0.42	NA	xisRNA140	2	20	0	0	1	0.433	-1.207	0	1	1	0	0.1663	0.208	0.208	1	NA	BLS256HvsH2O
Chr1	26326719	26326738	20	+	Chr1:26326719-26326738	Cluster_504	1	GUUAGGACGUGGCCCUCU	651	0.013	N	N2	-1	LOC_Os01g46300	hypothetical protein	LOC_Os01g46300	11110	0	0.01	0	0	0	0	0	0	0.01	0.99	NA	NA	26	24	13	0	13	1.904	0.929	0	1	1	0.0803	0.0762	0.0794	0.0794	1	NA	BLS256vsBLS256H
Chr1	26326719	26326738	20	+	Chr1:26326719-26326738	Cluster_504	1	GUUAGGACGUGGCCCUCU	651	0.013	N	N2	-1	LOC_Os01g46300	hypothetical protein	LOC_Os01g46300	11110	0	0.01	0	0	0	0	0	0	0.01	0.99	NA	NA	26	24	13	0	13	408.127	8.673	5.428	5.69799e-08	1.51816e-06	0.0803	0.0762	0.0794	0.0794	1	NA	BAI11vsH2O
Chr1	26326719	26326738	20	+	Chr1:26326719-26326738	Cluster_504	1	GUUAGGACGUGGCCCUCU	651	0.013	N	N2	-1	LOC_Os01g46300	hypothetical protein	LOC_Os01g46300	11110	0	0.01	0	0	0	0	0	0	0.01	0.99	NA	NA	26	24	13	0	13	191.444	7.581	4.523	6.09239e-06	0.000265523	0.0803	0.0762	0.0794	0.0794	1	NA	MAI1vsH2O
Chr1	26326719	26326738	20	+	Chr1:26326719-26326738	Cluster_504	1	GUUAGGACGUGGCCCUCU	651	0.013	N	N2	-1	LOC_Os01g46300	hypothetical protein	LOC_Os01g46300	11110	0	0.01	0	0	0	0	0	0	0.01	0.99	NA	NA	26	24	13	0	13	222.949	7.801	4.711	2.46631e-06	0.000523574	0.0803	0.0762	0.0794	0.0794	1	NA	BLS256HvsH2O
Chr1	26326719	26326738	20	+	Chr1:26326719-26326738	Cluster_504	1	GUUAGGACGUGGCCCUCU	651	0.013	N	N2	-1	LOC_Os01g46300	hypothetical protein	LOC_Os01g46300	11110	0	0.01	0	0	0	0	0	0	0.01	0.99	NA	NA	26	24	13	0	13	424.448	8.729	5.482	4.20967e-08	1.61069e-06	0.0803	0.0762	0.0794	0.0794	1	NA	BLS256vsH2O
Chr1	27375954	27375983	30	-	Chr1:27375954-27375983	Cluster_530	0.176	CAGACUACUAGUAUAUGAGU	154	0.104	20	N11	-1	LOC_Os01g47820	S-locus-like receptor protein kinase, putative, expressed	LOC_Os01g47820	10010	0.09	0.47	0.39	0.38	0.06	0	0	0	0.05	0.95	NA	NA	49	4	0	0	1	22.785	4.51	2.164	0.0304553	0.502322	0.4557	0.0674	0.2063	0.2063	1	NA	BLS256vsBLS256H
Chr1	27375954	27375983	30	-	Chr1:27375954-27375983	Cluster_530	0.176	CAGACUACUAGUAUAUGAGU	154	0.104	20	N11	-1	LOC_Os01g47820	S-locus-like receptor protein kinase, putative, expressed	LOC_Os01g47820	10010	0.09	0.47	0.39	0.38	0.06	0	0	0	0.05	0.95	NA	NA	49	4	0	0	1	74.261	6.215	3.206	0.00134553	0.0209336	0.4557	0.0674	0.2063	0.2063	1	NA	BLS256vsH2O
Chr1	27375954	27375983	30	-	Chr1:27375954-27375983	Cluster_530	0.176	CAGACUACUAGUAUAUGAGU	154	0.104	20	N11	-1	LOC_Os01g47820	S-locus-like receptor protein kinase, putative, expressed	LOC_Os01g47820	10010	0.09	0.47	0.39	0.38	0.06	0	0	0	0.05	0.95	NA	NA	49	4	0	0	1	3.259	1.705	0	1	1	0.4557	0.0674	0.2063	0.2063	1	NA	BLS256HvsH2O
Chr1	27375954	27375983	30	-	Chr1:27375954-27375983	Cluster_530	0.176	CAGACUACUAGUAUAUGAGU	154	0.104	20	N11	-1	LOC_Os01g47820	S-locus-like receptor protein kinase, putative, expressed	LOC_Os01g47820	10010	0.09	0.47	0.39	0.38	0.06	0	0	0	0.05	0.95	NA	NA	49	4	0	0	1	862.829	9.753	5.979	2.23925e-09	7.96569e-08	0.4557	0.0674	0.2063	0.2063	1	NA	BAI11vsH2O
Chr1	27375954	27375983	30	-	Chr1:27375954-27375983	Cluster_530	0.176	CAGACUACUAGUAUAUGAGU	154	0.104	20	N11	-1	LOC_Os01g47820	S-locus-like receptor protein kinase, putative, expressed	LOC_Os01g47820	10010	0.09	0.47	0.39	0.38	0.06	0	0	0	0.05	0.95	NA	NA	49	4	0	0	1	16.531	4.047	1.47	0.141691	1	0.4557	0.0674	0.2063	0.2063	1	NA	MAI1vsH2O
Chr1	27388016	27388273	258	+	Chr1:27388016-27388273	Cluster_531	0.82	AGACUACUGGUGUAUGACU	233	0.091	N	N2	-1	LOC_Os01g47840	S-locus-like receptor protein kinase, putative, expressed	LOC_Os01g47840	10011	0.15	0.29	0.17	0.05	0	0	0	0	0.37	0.63	NA	NA	38	9	0	0	3	153.464	7.262	4.01	6.06075e-05	0.00169727	0.3584	0.0681	0.2214	0.2214	1	NA	BLS256vsBLS256H
Chr1	27388016	27388273	258	+	Chr1:27388016-27388273	Cluster_531	0.82	AGACUACUGGUGUAUGACU	233	0.091	N	N2	-1	LOC_Os01g47840	S-locus-like receptor protein kinase, putative, expressed	LOC_Os01g47840	10011	0.15	0.29	0.17	0.05	0	0	0	0	0.37	0.63	NA	NA	38	9	0	0	3	153.489	7.262	4.011	6.05616e-05	0.00121883	0.3584	0.0681	0.2214	0.2214	1	NA	BLS256vsH2O
Chr1	27388016	27388273	258	+	Chr1:27388016-27388273	Cluster_531	0.82	AGACUACUGGUGUAUGACU	233	0.091	N	N2	-1	LOC_Os01g47840	S-locus-like receptor protein kinase, putative, expressed	LOC_Os01g47840	10011	0.15	0.29	0.17	0.05	0	0	0	0	0.37	0.63	NA	NA	38	9	0	0	3	67.987	6.087	3.073	0.00212034	0.0501941	0.3584	0.0681	0.2214	0.2214	1	NA	MAI1vsH2O
Chr1	27388016	27388273	258	+	Chr1:27388016-27388273	Cluster_531	0.82	AGACUACUGGUGUAUGACU	233	0.091	N	N2	-1	LOC_Os01g47840	S-locus-like receptor protein kinase, putative, expressed	LOC_Os01g47840	10011	0.15	0.29	0.17	0.05	0	0	0	0	0.37	0.63	NA	NA	38	9	0	0	3	1	0	0	1	1	0.3584	0.0681	0.2214	0.2214	1	NA	BLS256HvsH2O
Chr1	27388016	27388273	258	+	Chr1:27388016-27388273	Cluster_531	0.82	AGACUACUGGUGUAUGACU	233	0.091	N	N2	-1	LOC_Os01g47840	S-locus-like receptor protein kinase, putative, expressed	LOC_Os01g47840	10011	0.15	0.29	0.17	0.05	0	0	0	0	0.37	0.63	NA	NA	38	9	0	0	3	628.628	9.296	5.587	2.30915e-08	6.57458e-07	0.3584	0.0681	0.2214	0.2214	1	NA	BAI11vsH2O
Chr1	29243270	29243336	67	*	Chr1:29243270-29243336	Cluster_582	0.376	UCAUACAUUAGUAGUCUA	181	0.098	N	N2	-1	LOC_Os01g50930	expressed protein	NA	10011	0.35	0.1	0.22	0.03	0	0	0	0	0.38	0.62	NA	NA	30	6	0	0	2	93.234	6.543	3.636	0.000276975	0.00482214	0.1089	0.083	0.0947	0.0947	1	NA	BLS256vsH2O
Chr1	29243270	29243336	67	*	Chr1:29243270-29243336	Cluster_582	0.376	UCAUACAUUAGUAGUCUA	181	0.098	N	N2	-1	LOC_Os01g50930	expressed protein	NA	10011	0.35	0.1	0.22	0.03	0	0	0	0	0.38	0.62	NA	NA	30	6	0	0	2	38.766	5.277	2.563	0.0103669	0.216585	0.1089	0.083	0.0947	0.0947	1	NA	MAI1vsH2O
Chr1	29243270	29243336	67	*	Chr1:29243270-29243336	Cluster_582	0.376	UCAUACAUUAGUAGUCUA	181	0.098	N	N2	-1	LOC_Os01g50930	expressed protein	NA	10011	0.35	0.1	0.22	0.03	0	0	0	0	0.38	0.62	NA	NA	30	6	0	0	2	550.514	9.105	5.744	9.22106e-09	2.78366e-07	0.1089	0.083	0.0947	0.0947	1	NA	BAI11vsH2O
Chr1	29243270	29243336	67	*	Chr1:29243270-29243336	Cluster_582	0.376	UCAUACAUUAGUAGUCUA	181	0.098	N	N2	-1	LOC_Os01g50930	expressed protein	NA	10011	0.35	0.1	0.22	0.03	0	0	0	0	0.38	0.62	NA	NA	30	6	0	0	2	1	0	0	1	1	0.1089	0.083	0.0947	0.0947	1	NA	BLS256HvsH2O
Chr1	29243270	29243336	67	*	Chr1:29243270-29243336	Cluster_582	0.376	UCAUACAUUAGUAGUCUA	181	0.098	N	N2	-1	LOC_Os01g50930	expressed protein	NA	10011	0.35	0.1	0.22	0.03	0	0	0	0	0.38	0.62	NA	NA	30	6	0	0	2	93.219	6.543	3.636	0.000277177	0.00680634	0.1089	0.083	0.0947	0.0947	1	NA	BLS256vsBLS256H
Chr1	29426296	29426659	364	+	Chr1:29426296-29426659	Cluster_586	0.994	AGACUGCUAGUGUAUGACC	3330	0.025	N	N2	-1	LOC_Os01g51190	expressed protein	NA	10111	0.68	0.18	0.04	0	0	0.01	0.03	0.04	0.02	0.94	NA	NA	34	56	1	1	26	45.092	5.495	5.498	3.83731e-08	1.49511e-06	0.1978	0.0883	0.1731	0.1731	1	NA	BLS256vsH2O
Chr1	29426296	29426659	364	+	Chr1:29426296-29426659	Cluster_586	0.994	AGACUGCUAGUGUAUGACC	3330	0.025	N	N2	-1	LOC_Os01g51190	expressed protein	NA	10111	0.68	0.18	0.04	0	0	0.01	0.03	0.04	0.02	0.94	NA	NA	34	56	1	1	26	40.266	5.331	5.35	8.78514e-08	4.2511e-06	0.1978	0.0883	0.1731	0.1731	1	NA	BLS256vsBLS256H
Chr1	29426296	29426659	364	+	Chr1:29426296-29426659	Cluster_586	0.994	AGACUGCUAGUGUAUGACC	3330	0.025	N	N2	-1	LOC_Os01g51190	expressed protein	NA	10111	0.68	0.18	0.04	0	0	0.01	0.03	0.04	0.02	0.94	NA	NA	34	56	1	1	26	19.882	4.313	3.606	0.000311164	0.00882219	0.1978	0.0883	0.1731	0.1731	1	NA	MAI1vsH2O
Chr1	29426296	29426659	364	+	Chr1:29426296-29426659	Cluster_586	0.994	AGACUGCUAGUGUAUGACC	3330	0.025	N	N2	-1	LOC_Os01g51190	expressed protein	NA	10111	0.68	0.18	0.04	0	0	0.01	0.03	0.04	0.02	0.94	NA	NA	34	56	1	1	26	1.12	0.163	0	1	1	0.1978	0.0883	0.1731	0.1731	1	NA	BLS256HvsH2O
Chr1	29426296	29426659	364	+	Chr1:29426296-29426659	Cluster_586	0.994	AGACUGCUAGUGUAUGACC	3330	0.025	N	N2	-1	LOC_Os01g51190	expressed protein	NA	10111	0.68	0.18	0.04	0	0	0.01	0.03	0.04	0.02	0.94	NA	NA	34	56	1	1	26	24.773	4.631	4.105	4.04275e-05	0.000676981	0.1978	0.0883	0.1731	0.1731	1	NA	BAI11vsH2O
Chr1	29485054	29485479	426	*	Chr1:29485054-29485479	Cluster_589	0.398	UCAUACACAAGACACCGGAU	1673	0.072	20	N5	-1	LOC_Os01g51290	protein kinase family protein, putative, expressed	LOC_Os01g51290	10001	0.99	0.01	0.45	0.37	0.04	0.01	0.02	0.23	0.36	0.41	NA	xisRNA086	3	165	2	3	3	82.543	6.367	5.676	1.38137e-08	7.76989e-07	0.461	0.0909	0.3504	0.3504	1	NA	BLS256vsBLS256H
Chr1	29485054	29485479	426	*	Chr1:29485054-29485479	Cluster_589	0.398	UCAUACACAAGACACCGGAU	1673	0.072	20	N5	-1	LOC_Os01g51290	protein kinase family protein, putative, expressed	LOC_Os01g51290	10001	0.99	0.01	0.45	0.37	0.04	0.01	0.02	0.23	0.36	0.41	NA	xisRNA086	3	165	2	3	3	82.562	6.367	5.689	1.27532e-08	5.44993e-07	0.461	0.0909	0.3504	0.3504	1	NA	BLS256vsH2O
Chr1	29485054	29485479	426	*	Chr1:29485054-29485479	Cluster_589	0.398	UCAUACACAAGACACCGGAU	1673	0.072	20	N5	-1	LOC_Os01g51290	protein kinase family protein, putative, expressed	LOC_Os01g51290	10001	0.99	0.01	0.45	0.37	0.04	0.01	0.02	0.23	0.36	0.41	NA	xisRNA086	3	165	2	3	3	1.625	0.7	0	1	1	0.461	0.0909	0.3504	0.3504	1	NA	BAI11vsH2O
Chr1	29485054	29485479	426	*	Chr1:29485054-29485479	Cluster_589	0.398	UCAUACACAAGACACCGGAU	1673	0.072	20	N5	-1	LOC_Os01g51290	protein kinase family protein, putative, expressed	LOC_Os01g51290	10001	0.99	0.01	0.45	0.37	0.04	0.01	0.02	0.23	0.36	0.41	NA	xisRNA086	3	165	2	3	3	1.09	0.124	0	1	1	0.461	0.0909	0.3504	0.3504	1	NA	MAI1vsH2O
Chr1	29485054	29485479	426	*	Chr1:29485054-29485479	Cluster_589	0.398	UCAUACACAAGACACCGGAU	1673	0.072	20	N5	-1	LOC_Os01g51290	protein kinase family protein, putative, expressed	LOC_Os01g51290	10001	0.99	0.01	0.45	0.37	0.04	0.01	0.02	0.23	0.36	0.41	NA	xisRNA086	3	165	2	3	3	1	0	0	1	1	0.461	0.0909	0.3504	0.3504	1	NA	BLS256HvsH2O
Chr1	29640412	29640460	49	+	Chr1:29640412-29640460	Cluster_593	0.999	AAGAAUAUGCUGAUGAGUAC	1008	0.04	N	N2	-1	LOC_Os01g51610	B3 DNA binding domain containing protein, expressed	NA	10001	0.9	0.04	0.42	0.41	0.03	0	0	0	0.88	0.12	NA	xisRNA116	1	80	0	0	0	1475.37	10.527	6.928	4.26996e-12	3.79738e-10	0.114	0.08	0.0896	0.0896	1	NA	BLS256vsH2O
Chr1	29640412	29640460	49	+	Chr1:29640412-29640460	Cluster_593	0.999	AAGAAUAUGCUGAUGAGUAC	1008	0.04	N	N2	-1	LOC_Os01g51610	B3 DNA binding domain containing protein, expressed	NA	10001	0.9	0.04	0.42	0.41	0.03	0	0	0	0.88	0.12	NA	xisRNA116	1	80	0	0	0	1	0	0	1	1	0.114	0.08	0.0896	0.0896	1	NA	BLS256HvsH2O
Chr1	29640412	29640460	49	+	Chr1:29640412-29640460	Cluster_593	0.999	AAGAAUAUGCUGAUGAGUAC	1008	0.04	N	N2	-1	LOC_Os01g51610	B3 DNA binding domain containing protein, expressed	NA	10001	0.9	0.04	0.42	0.41	0.03	0	0	0	0.88	0.12	NA	xisRNA116	1	80	0	0	0	8.871	3.149	0.799	0.424388	1	0.114	0.08	0.0896	0.0896	1	NA	BAI11vsH2O
Chr1	29640412	29640460	49	+	Chr1:29640412-29640460	Cluster_593	0.999	AAGAAUAUGCUGAUGAGUAC	1008	0.04	N	N2	-1	LOC_Os01g51610	B3 DNA binding domain containing protein, expressed	NA	10001	0.9	0.04	0.42	0.41	0.03	0	0	0	0.88	0.12	NA	xisRNA116	1	80	0	0	0	1475.13	10.527	6.928	4.27572e-12	4.85146e-10	0.114	0.08	0.0896	0.0896	1	NA	BLS256vsBLS256H
Chr1	29640412	29640460	49	+	Chr1:29640412-29640460	Cluster_593	0.999	AAGAAUAUGCUGAUGAGUAC	1008	0.04	N	N2	-1	LOC_Os01g51610	B3 DNA binding domain containing protein, expressed	NA	10001	0.9	0.04	0.42	0.41	0.03	0	0	0	0.88	0.12	NA	xisRNA116	1	80	0	0	0	3.611	1.853	0	1	1	0.114	0.08	0.0896	0.0896	1	NA	MAI1vsH2O
Chr1	29987915	29994497	6583	+	Chr1:29987915-29994497	Cluster_604	0.974	CGUGUAUAGACUAGUUUAUAUUCUGGGUUU	12	0.816	N	N2	-1	LOC_Os01g52130	sulfate transporter, putative, expressed	LOC_Os01g52130	10011	0.96	0.01	0.06	0.07	0.06	0.06	0.07	0.67	0.26	0.06	NA	NA	309	113	4	4	5	69.087	6.11	8.205	2.31179e-16	2.87054e-14	0.1454	0.1279	0.1427	0.1427	1	NA	BAI11vsH2O
Chr1	29987915	29994497	6583	+	Chr1:29987915-29994497	Cluster_604	0.974	CGUGUAUAGACUAGUUUAUAUUCUGGGUUU	12	0.816	N	N2	-1	LOC_Os01g52130	sulfate transporter, putative, expressed	LOC_Os01g52130	10011	0.96	0.01	0.06	0.07	0.06	0.06	0.07	0.67	0.26	0.06	NA	NA	309	113	4	4	5	0.955	-0.066	0	1	1	0.1454	0.1279	0.1427	0.1427	1	NA	BLS256HvsH2O
Chr1	29987915	29994497	6583	+	Chr1:29987915-29994497	Cluster_604	0.974	CGUGUAUAGACUAGUUUAUAUUCUGGGUUU	12	0.816	N	N2	-1	LOC_Os01g52130	sulfate transporter, putative, expressed	LOC_Os01g52130	10011	0.96	0.01	0.06	0.07	0.06	0.06	0.07	0.67	0.26	0.06	NA	NA	309	113	4	4	5	1.077	0.107	0	1	1	0.1454	0.1279	0.1427	0.1427	1	NA	MAI1vsH2O
Chr1	29987915	29994497	6583	+	Chr1:29987915-29994497	Cluster_604	0.974	CGUGUAUAGACUAGUUUAUAUUCUGGGUUU	12	0.816	N	N2	-1	LOC_Os01g52130	sulfate transporter, putative, expressed	LOC_Os01g52130	10011	0.96	0.01	0.06	0.07	0.06	0.06	0.07	0.67	0.26	0.06	NA	NA	309	113	4	4	5	30.815	4.946	5.85	4.92628e-09	3.02989e-07	0.1454	0.1279	0.1427	0.1427	1	NA	BLS256vsBLS256H
Chr1	29987915	29994497	6583	+	Chr1:29987915-29994497	Cluster_604	0.974	CGUGUAUAGACUAGUUUAUAUUCUGGGUUU	12	0.816	N	N2	-1	LOC_Os01g52130	sulfate transporter, putative, expressed	LOC_Os01g52130	10011	0.96	0.01	0.06	0.07	0.06	0.06	0.07	0.67	0.26	0.06	NA	NA	309	113	4	4	5	29.432	4.879	5.74	9.49383e-09	4.19322e-07	0.1454	0.1279	0.1427	0.1427	1	NA	BLS256vsH2O
Chr1	30705659	30705939	281	+	Chr1:30705659-30705939	Cluster_623	0.988	GAAUCGUCAUAACUGACC	811	0.053	N	N2	-1	NA	NA	NA	10010	0.01	0.14	0.06	0.02	0.01	0	0.01	0.02	0.06	0.91	NA	NA	25	15	1	0	1	4.427	2.146	0.098	0.921906	1	0.4352	0.0752	0.2963	0.2963	1	NA	BLS256HvsH2O
Chr1	30705659	30705939	281	+	Chr1:30705659-30705939	Cluster_623	0.988	GAAUCGUCAUAACUGACC	811	0.053	N	N2	-1	NA	NA	NA	10010	0.01	0.14	0.06	0.02	0.01	0	0.01	0.02	0.06	0.91	NA	NA	25	15	1	0	1	18.236	4.189	1.575	0.115291	1	0.4352	0.0752	0.2963	0.2963	1	NA	MAI1vsH2O
Chr1	30705659	30705939	281	+	Chr1:30705659-30705939	Cluster_623	0.988	GAAUCGUCAUAACUGACC	811	0.053	N	N2	-1	NA	NA	NA	10010	0.01	0.14	0.06	0.02	0.01	0	0.01	0.02	0.06	0.91	NA	NA	25	15	1	0	1	118.197	6.885	3.625	0.000288629	0.00498548	0.4352	0.0752	0.2963	0.2963	1	NA	BLS256vsH2O
Chr1	30705659	30705939	281	+	Chr1:30705659-30705939	Cluster_623	0.988	GAAUCGUCAUAACUGACC	811	0.053	N	N2	-1	NA	NA	NA	10010	0.01	0.14	0.06	0.02	0.01	0	0.01	0.02	0.06	0.91	NA	NA	25	15	1	0	1	26.698	4.739	2.954	0.00313796	0.0631527	0.4352	0.0752	0.2963	0.2963	1	NA	BLS256vsBLS256H
Chr1	30705659	30705939	281	+	Chr1:30705659-30705939	Cluster_623	0.988	GAAUCGUCAUAACUGACC	811	0.053	N	N2	-1	NA	NA	NA	10010	0.01	0.14	0.06	0.02	0.01	0	0.01	0.02	0.06	0.91	NA	NA	25	15	1	0	1	229.325	7.841	4.34	1.42653e-05	0.00025373	0.4352	0.0752	0.2963	0.2963	1	NA	BAI11vsH2O
Chr1	30768324	30768407	84	+	Chr1:30768324-30768407	Cluster_627	0.996	ACGAAUCGUCAUAUCUGAUC	822	0.022	20	N11	-1	NA	NA	NA	10011	0.74	0.06	0.73	0.09	0	0	0	0	0	1	NA	NA	17	11	0	0	3	146.106	7.191	3.783	0.000154896	0.00239289	0.4896	0.1089	0.3422	0.3422	1	NA	BAI11vsH2O
Chr1	30768324	30768407	84	+	Chr1:30768324-30768407	Cluster_627	0.996	ACGAAUCGUCAUAUCUGAUC	822	0.022	20	N11	-1	NA	NA	NA	10011	0.74	0.06	0.73	0.09	0	0	0	0	0	1	NA	NA	17	11	0	0	3	106.487	6.735	3.451	0.000557901	0.00920187	0.4896	0.1089	0.3422	0.3422	1	NA	BLS256vsH2O
Chr1	30768324	30768407	84	+	Chr1:30768324-30768407	Cluster_627	0.996	ACGAAUCGUCAUAUCUGAUC	822	0.022	20	N11	-1	NA	NA	NA	10011	0.74	0.06	0.73	0.09	0	0	0	0	0	1	NA	NA	17	11	0	0	3	1.683	0.751	0	1	1	0.4896	0.1089	0.3422	0.3422	1	NA	BLS256HvsH2O
Chr1	30768324	30768407	84	+	Chr1:30768324-30768407	Cluster_627	0.996	ACGAAUCGUCAUAUCUGAUC	822	0.022	20	N11	-1	NA	NA	NA	10011	0.74	0.06	0.73	0.09	0	0	0	0	0	1	NA	NA	17	11	0	0	3	63.276	5.984	3.137	0.00170836	0.0361503	0.4896	0.1089	0.3422	0.3422	1	NA	BLS256vsBLS256H
Chr1	30768324	30768407	84	+	Chr1:30768324-30768407	Cluster_627	0.996	ACGAAUCGUCAUAUCUGAUC	822	0.022	20	N11	-1	NA	NA	NA	10011	0.74	0.06	0.73	0.09	0	0	0	0	0	1	NA	NA	17	11	0	0	3	30.618	4.936	2.104	0.0354138	0.662097	0.4896	0.1089	0.3422	0.3422	1	NA	MAI1vsH2O
Chr1	30776014	30776311	298	-	Chr1:30776014-30776311	Cluster_628	0.081	ACAGACUACUGGUGUAUGACC	842	0.031	20	N11	-1	LOC_Os01g53600	farnesyltransferase subunit beta, putative, expressed	LOC_Os01g53600	10111	0.46	0.06	0.42	0.41	0	0	0	0.01	0.01	0.98	NA	NA	30	91	1	0	28	263.92	8.044	4.781	1.74692e-06	3.61525e-05	0.2156	0.0897	0.1825	0.1825	1	NA	BAI11vsH2O
Chr1	30776014	30776311	298	-	Chr1:30776014-30776311	Cluster_628	0.081	ACAGACUACUGGUGUAUGACC	842	0.031	20	N11	-1	LOC_Os01g53600	farnesyltransferase subunit beta, putative, expressed	LOC_Os01g53600	10111	0.46	0.06	0.42	0.41	0	0	0	0.01	0.01	0.98	NA	NA	30	91	1	0	28	137.766	7.106	6.854	7.20601e-12	7.90379e-10	0.2156	0.0897	0.1825	0.1825	1	NA	BLS256vsBLS256H
Chr1	30776014	30776311	298	-	Chr1:30776014-30776311	Cluster_628	0.081	ACAGACUACUGGUGUAUGACC	842	0.031	20	N11	-1	LOC_Os01g53600	farnesyltransferase subunit beta, putative, expressed	LOC_Os01g53600	10111	0.46	0.06	0.42	0.41	0	0	0	0.01	0.01	0.98	NA	NA	30	91	1	0	28	874.961	9.773	6.167	6.97793e-10	3.82681e-08	0.2156	0.0897	0.1825	0.1825	1	NA	BLS256vsH2O
Chr1	30776014	30776311	298	-	Chr1:30776014-30776311	Cluster_628	0.081	ACAGACUACUGGUGUAUGACC	842	0.031	20	N11	-1	LOC_Os01g53600	farnesyltransferase subunit beta, putative, expressed	LOC_Os01g53600	10111	0.46	0.06	0.42	0.41	0	0	0	0.01	0.01	0.98	NA	NA	30	91	1	0	28	6.351	2.667	0.486	0.62719	1	0.2156	0.0897	0.1825	0.1825	1	NA	BLS256HvsH2O
Chr1	30776014	30776311	298	-	Chr1:30776014-30776311	Cluster_628	0.081	ACAGACUACUGGUGUAUGACC	842	0.031	20	N11	-1	LOC_Os01g53600	farnesyltransferase subunit beta, putative, expressed	LOC_Os01g53600	10111	0.46	0.06	0.42	0.41	0	0	0	0.01	0.01	0.98	NA	NA	30	91	1	0	28	257.469	8.008	4.754	1.99666e-06	0.000103464	0.2156	0.0897	0.1825	0.1825	1	NA	MAI1vsH2O
Chr1	30789854	30789955	102	+	Chr1:30789854-30789955	Cluster_630	0.996	AGAGUGACUGCGUACCUUU	651	0.038	N	N2	-1	LOC_Os01g53630	ulp1 protease family protein, putative, expressed	NA	11110	0.92	0.03	0.25	0.07	0	0	0	0	0.18	0.82	NA	NA	96	76	49	0	65	460.844	8.848	6.197	5.74164e-10	2.27625e-08	0.1481	0.1103	0.1404	0.1404	1	NA	BAI11vsH2O
Chr1	30789854	30789955	102	+	Chr1:30789854-30789955	Cluster_630	0.996	AGAGUGACUGCGUACCUUU	651	0.038	N	N2	-1	LOC_Os01g53630	ulp1 protease family protein, putative, expressed	NA	11110	0.92	0.03	0.25	0.07	0	0	0	0	0.18	0.82	NA	NA	96	76	49	0	65	1.214	0.28	0	1	1	0.1481	0.1103	0.1404	0.1404	1	NA	BLS256vsBLS256H
Chr1	30789854	30789955	102	+	Chr1:30789854-30789955	Cluster_630	0.996	AGAGUGACUGCGUACCUUU	651	0.038	N	N2	-1	LOC_Os01g53630	ulp1 protease family protein, putative, expressed	NA	11110	0.92	0.03	0.25	0.07	0	0	0	0	0.18	0.82	NA	NA	96	76	49	0	65	259.04	8.017	5.444	5.21625e-08	1.93944e-06	0.1481	0.1103	0.1404	0.1404	1	NA	BLS256vsH2O
Chr1	30789854	30789955	102	+	Chr1:30789854-30789955	Cluster_630	0.996	AGAGUGACUGCGUACCUUU	651	0.038	N	N2	-1	LOC_Os01g53630	ulp1 protease family protein, putative, expressed	NA	11110	0.92	0.03	0.25	0.07	0	0	0	0	0.18	0.82	NA	NA	96	76	49	0	65	213.314	7.737	5.187	2.14e-07	7.04167e-05	0.1481	0.1103	0.1404	0.1404	1	NA	BLS256HvsH2O
Chr1	30789854	30789955	102	+	Chr1:30789854-30789955	Cluster_630	0.996	AGAGUGACUGCGUACCUUU	651	0.038	N	N2	-1	LOC_Os01g53630	ulp1 protease family protein, putative, expressed	NA	11110	0.92	0.03	0.25	0.07	0	0	0	0	0.18	0.82	NA	NA	96	76	49	0	65	245.3	7.938	5.37	7.85645e-08	5.68883e-06	0.1481	0.1103	0.1404	0.1404	1	NA	MAI1vsH2O
Chr1	30924008	30924163	156	+	Chr1:30924008-30924163	Cluster_637	0.998	AAGGGACAAGGCGAAACA	1344	0.022	N	N2	-1	LOC_Os01g53800	glutamate carboxypeptidase 2, putative, expressed	LOC_Os01g53800	11110	0.93	0	0.03	0.01	0	0	0	0	0.92	0.08	NA	NA	58	49	7	0	11	7.423	2.892	1.442	0.149302	1	0.3129	0.0884	0.2443	0.2443	1	NA	BLS256vsBLS256H
Chr1	30924008	30924163	156	+	Chr1:30924008-30924163	Cluster_637	0.998	AAGGGACAAGGCGAAACA	1344	0.022	N	N2	-1	LOC_Os01g53800	glutamate carboxypeptidase 2, putative, expressed	LOC_Os01g53800	11110	0.93	0	0.03	0.01	0	0	0	0	0.92	0.08	NA	NA	58	49	7	0	11	208.655	7.705	4.306	1.66514e-05	0.000652277	0.3129	0.0884	0.2443	0.2443	1	NA	MAI1vsH2O
Chr1	30924008	30924163	156	+	Chr1:30924008-30924163	Cluster_637	0.998	AAGGGACAAGGCGAAACA	1344	0.022	N	N2	-1	LOC_Os01g53800	glutamate carboxypeptidase 2, putative, expressed	LOC_Os01g53800	11110	0.93	0	0.03	0.01	0	0	0	0	0.92	0.08	NA	NA	58	49	7	0	11	111.708	6.804	3.616	0.000299339	0.0322942	0.3129	0.0884	0.2443	0.2443	1	NA	BLS256HvsH2O
Chr1	30924008	30924163	156	+	Chr1:30924008-30924163	Cluster_637	0.998	AAGGGACAAGGCGAAACA	1344	0.022	N	N2	-1	LOC_Os01g53800	glutamate carboxypeptidase 2, putative, expressed	LOC_Os01g53800	11110	0.93	0	0.03	0.01	0	0	0	0	0.92	0.08	NA	NA	58	49	7	0	11	829.215	9.696	5.847	4.99442e-09	2.34773e-07	0.3129	0.0884	0.2443	0.2443	1	NA	BLS256vsH2O
Chr1	30924008	30924163	156	+	Chr1:30924008-30924163	Cluster_637	0.998	AAGGGACAAGGCGAAACA	1344	0.022	N	N2	-1	LOC_Os01g53800	glutamate carboxypeptidase 2, putative, expressed	LOC_Os01g53800	11110	0.93	0	0.03	0.01	0	0	0	0	0.92	0.08	NA	NA	58	49	7	0	11	909.82	9.829	5.944	2.77645e-09	9.5664e-08	0.3129	0.0884	0.2443	0.2443	1	NA	BAI11vsH2O
Chr1	31563059	31563160	102	+	Chr1:31563059-31563160	Cluster_648	0.852	AACAAACGAGGGGUGUCUCC	119	0.313	20	N11	-1	LOC_Os01g54880	glucosidase 2 subunit beta precursor, putative, expressed	LOC_Os01g54880	10001	0.96	0.03	0.41	0.17	0.08	0.06	0.08	0.52	0.37	0.11	NA	xisRNA154	1	26	0	1	0	231.723	7.856	4.892	9.97299e-07	3.83814e-05	0.0639	0.129	0.1015	0.1015	1	NA	BLS256vsBLS256H
Chr1	31563059	31563160	102	+	Chr1:31563059-31563160	Cluster_648	0.852	AACAAACGAGGGGUGUCUCC	119	0.313	20	N11	-1	LOC_Os01g54880	glucosidase 2 subunit beta precursor, putative, expressed	LOC_Os01g54880	10001	0.96	0.03	0.41	0.17	0.08	0.06	0.08	0.52	0.37	0.11	NA	xisRNA154	1	26	0	1	0	43.954	5.458	4.84	1.29891e-06	3.50332e-05	0.0639	0.129	0.1015	0.1015	1	NA	BLS256vsH2O
Chr1	31563059	31563160	102	+	Chr1:31563059-31563160	Cluster_648	0.852	AACAAACGAGGGGUGUCUCC	119	0.313	20	N11	-1	LOC_Os01g54880	glucosidase 2 subunit beta precursor, putative, expressed	LOC_Os01g54880	10001	0.96	0.03	0.41	0.17	0.08	0.06	0.08	0.52	0.37	0.11	NA	xisRNA154	1	26	0	1	0	0.19	-2.398	-0.298	0.76573	1	0.0639	0.129	0.1015	0.1015	1	NA	BLS256HvsH2O
Chr1	31563059	31563160	102	+	Chr1:31563059-31563160	Cluster_648	0.852	AACAAACGAGGGGUGUCUCC	119	0.313	20	N11	-1	LOC_Os01g54880	glucosidase 2 subunit beta precursor, putative, expressed	LOC_Os01g54880	10001	0.96	0.03	0.41	0.17	0.08	0.06	0.08	0.52	0.37	0.11	NA	xisRNA154	1	26	0	1	0	0.361	-1.469	0	1	1	0.0639	0.129	0.1015	0.1015	1	NA	MAI1vsH2O
Chr1	31563059	31563160	102	+	Chr1:31563059-31563160	Cluster_648	0.852	AACAAACGAGGGGUGUCUCC	119	0.313	20	N11	-1	LOC_Os01g54880	glucosidase 2 subunit beta precursor, putative, expressed	LOC_Os01g54880	10001	0.96	0.03	0.41	0.17	0.08	0.06	0.08	0.52	0.37	0.11	NA	xisRNA154	1	26	0	1	0	1.695	0.761	0	1	1	0.0639	0.129	0.1015	0.1015	1	NA	BAI11vsH2O
Chr1	32653996	32654549	554	*	Chr1:32653996-32654549	Cluster_683	0.632	GUUUGCUUUAGCCACAAAGACU	434	0.141	22	N5	-1	LOC_Os01g56600	signal recognition particle 54 kDa protein, putative, expressed	LOC_Os01g56600	10001	0.98	0.01	0.15	0.13	0.23	0.12	0.07	0.42	0.31	0.27	NA	xisRNA112	4	38	1	2	1	0.724	-0.466	0	1	1	0.2074	0.0717	0.1503	0.1503	1	NA	MAI1vsH2O
Chr1	32653996	32654549	554	*	Chr1:32653996-32654549	Cluster_683	0.632	GUUUGCUUUAGCCACAAAGACU	434	0.141	22	N5	-1	LOC_Os01g56600	signal recognition particle 54 kDa protein, putative, expressed	LOC_Os01g56600	10001	0.98	0.01	0.15	0.13	0.23	0.12	0.07	0.42	0.31	0.27	NA	xisRNA112	4	38	1	2	1	1.901	0.927	0	1	1	0.2074	0.0717	0.1503	0.1503	1	NA	BAI11vsH2O
Chr1	32653996	32654549	554	*	Chr1:32653996-32654549	Cluster_683	0.632	GUUUGCUUUAGCCACAAAGACU	434	0.141	22	N5	-1	LOC_Os01g56600	signal recognition particle 54 kDa protein, putative, expressed	LOC_Os01g56600	10001	0.98	0.01	0.15	0.13	0.23	0.12	0.07	0.42	0.31	0.27	NA	xisRNA112	4	38	1	2	1	23.557	4.558	4.351	1.35636e-05	0.000312105	0.2074	0.0717	0.1503	0.1503	1	NA	BLS256vsH2O
Chr1	32653996	32654549	554	*	Chr1:32653996-32654549	Cluster_683	0.632	GUUUGCUUUAGCCACAAAGACU	434	0.141	22	N5	-1	LOC_Os01g56600	signal recognition particle 54 kDa protein, putative, expressed	LOC_Os01g56600	10001	0.98	0.01	0.15	0.13	0.23	0.12	0.07	0.42	0.31	0.27	NA	xisRNA112	4	38	1	2	1	0.746	-0.423	0	1	1	0.2074	0.0717	0.1503	0.1503	1	NA	BLS256HvsH2O
Chr1	32653996	32654549	554	*	Chr1:32653996-32654549	Cluster_683	0.632	GUUUGCUUUAGCCACAAAGACU	434	0.141	22	N5	-1	LOC_Os01g56600	signal recognition particle 54 kDa protein, putative, expressed	LOC_Os01g56600	10001	0.98	0.01	0.15	0.13	0.23	0.12	0.07	0.42	0.31	0.27	NA	xisRNA112	4	38	1	2	1	31.58	4.981	4.774	1.80251e-06	6.59017e-05	0.2074	0.0717	0.1503	0.1503	1	NA	BLS256vsBLS256H
Chr1	33230627	33230783	157	*	Chr1:33230627-33230783	Cluster_698	0.527	UCGUAAACAAGCAUCCUCUCA	1535	0.078	21	N6	181.5	LOC_Os01g57510	receptor protein kinase, putative, expressed	LOC_Os01g57510	10011	0.88	0.07	0.25	0.39	0.17	0.03	0.01	0.43	0.3	0.26	NA	xisRNA089	15	163	0	0	3	132.452	7.049	3.367	0.000760064	0.0111403	0.9628	0.0915	0.6253	0.6253	1	NA	BAI11vsH2O
Chr1	33230627	33230783	157	*	Chr1:33230627-33230783	Cluster_698	0.527	UCGUAAACAAGCAUCCUCUCA	1535	0.078	21	N6	181.5	LOC_Os01g57510	receptor protein kinase, putative, expressed	LOC_Os01g57510	10011	0.88	0.07	0.25	0.39	0.17	0.03	0.01	0.43	0.3	0.26	NA	xisRNA089	15	163	0	0	3	517.345	9.015	5.647	1.63121e-08	9.02098e-07	0.9628	0.0915	0.6253	0.6253	1	NA	BLS256vsBLS256H
Chr1	33230627	33230783	157	*	Chr1:33230627-33230783	Cluster_698	0.527	UCGUAAACAAGCAUCCUCUCA	1535	0.078	21	N6	181.5	LOC_Os01g57510	receptor protein kinase, putative, expressed	LOC_Os01g57510	10011	0.88	0.07	0.25	0.39	0.17	0.03	0.01	0.43	0.3	0.26	NA	xisRNA089	15	163	0	0	3	2.852	1.512	0	1	1	0.9628	0.0915	0.6253	0.6253	1	NA	BLS256HvsH2O
Chr1	33230627	33230783	157	*	Chr1:33230627-33230783	Cluster_698	0.527	UCGUAAACAAGCAUCCUCUCA	1535	0.078	21	N6	181.5	LOC_Os01g57510	receptor protein kinase, putative, expressed	LOC_Os01g57510	10011	0.88	0.07	0.25	0.39	0.17	0.03	0.01	0.43	0.3	0.26	NA	xisRNA089	15	163	0	0	3	1475.43	10.527	5.714	1.10643e-08	4.79039e-07	0.9628	0.0915	0.6253	0.6253	1	NA	BLS256vsH2O
Chr1	33230627	33230783	157	*	Chr1:33230627-33230783	Cluster_698	0.527	UCGUAAACAAGCAUCCUCUCA	1535	0.078	21	N6	181.5	LOC_Os01g57510	receptor protein kinase, putative, expressed	LOC_Os01g57510	10011	0.88	0.07	0.25	0.39	0.17	0.03	0.01	0.43	0.3	0.26	NA	xisRNA089	15	163	0	0	3	28.669	4.841	1.865	0.0621626	1	0.9628	0.0915	0.6253	0.6253	1	NA	MAI1vsH2O
Chr1	33242358	33242554	197	+	Chr1:33242358-33242554	Cluster_699	0.957	GAGAGGAUACUGUUAUACGACU	2387	0.041	22	N11	-1	LOC_Os01g57540	protein kinase, putative, expressed	LOC_Os01g57540	10001	0.98	0.01	0.24	0.18	0.37	0.09	0.01	0.11	0.43	0.46	NA	xisRNA075	2	220	1	1	3	2.316	1.211	0	1	1	0.8912	0.099	0.64	0.64	1	NA	BAI11vsH2O
Chr1	33242358	33242554	197	+	Chr1:33242358-33242554	Cluster_699	0.957	GAGAGGAUACUGUUAUACGACU	2387	0.041	22	N11	-1	LOC_Os01g57540	protein kinase, putative, expressed	LOC_Os01g57540	10001	0.98	0.01	0.24	0.18	0.37	0.09	0.01	0.11	0.43	0.46	NA	xisRNA075	2	220	1	1	3	2.684	1.424	0	1	1	0.8912	0.099	0.64	0.64	1	NA	MAI1vsH2O
Chr1	33242358	33242554	197	+	Chr1:33242358-33242554	Cluster_699	0.957	GAGAGGAUACUGUUAUACGACU	2387	0.041	22	N11	-1	LOC_Os01g57540	protein kinase, putative, expressed	LOC_Os01g57540	10001	0.98	0.01	0.24	0.18	0.37	0.09	0.01	0.11	0.43	0.46	NA	xisRNA075	2	220	1	1	3	1.266	0.34	0	1	1	0.8912	0.099	0.64	0.64	1	NA	BLS256HvsH2O
Chr1	33242358	33242554	197	+	Chr1:33242358-33242554	Cluster_699	0.957	GAGAGGAUACUGUUAUACGACU	2387	0.041	22	N11	-1	LOC_Os01g57540	protein kinase, putative, expressed	LOC_Os01g57540	10001	0.98	0.01	0.24	0.18	0.37	0.09	0.01	0.11	0.43	0.46	NA	xisRNA075	2	220	1	1	3	336.729	8.395	5.935	2.93856e-09	1.89595e-07	0.8912	0.099	0.64	0.64	1	NA	BLS256vsBLS256H
Chr1	33242358	33242554	197	+	Chr1:33242358-33242554	Cluster_699	0.957	GAGAGGAUACUGUUAUACGACU	2387	0.041	22	N11	-1	LOC_Os01g57540	protein kinase, putative, expressed	LOC_Os01g57540	10001	0.98	0.01	0.24	0.18	0.37	0.09	0.01	0.11	0.43	0.46	NA	xisRNA075	2	220	1	1	3	426.238	8.736	6.027	1.67402e-09	8.54012e-08	0.8912	0.099	0.64	0.64	1	NA	BLS256vsH2O
Chr1	33495489	33495515	27	*	Chr1:33495489-33495515	Cluster_705	0.381	AAUUGUAGACGAGGAUUCUC	212	0.158	N	N2	-1	LOC_Os01g57940	tyrosine protein kinase domain containing protein, putative, expressed	LOC_Os01g57940	10011	0.2	0.22	0.59	0.16	0.03	0.01	0	0	0.09	0.91	NA	NA	21	13	0	0	3	49.887	5.641	2.814	0.00489732	0.107074	0.1702	0.0848	0.1379	0.1379	1	NA	MAI1vsH2O
Chr1	33495489	33495515	27	*	Chr1:33495489-33495515	Cluster_705	0.381	AAUUGUAGACGAGGAUUCUC	212	0.158	N	N2	-1	LOC_Os01g57940	tyrosine protein kinase domain containing protein, putative, expressed	LOC_Os01g57940	10011	0.2	0.22	0.59	0.16	0.03	0.01	0	0	0.09	0.91	NA	NA	21	13	0	0	3	1	0	0	1	1	0.1702	0.0848	0.1379	0.1379	1	NA	BLS256HvsH2O
Chr1	33495489	33495515	27	*	Chr1:33495489-33495515	Cluster_705	0.381	AAUUGUAGACGAGGAUUCUC	212	0.158	N	N2	-1	LOC_Os01g57940	tyrosine protein kinase domain containing protein, putative, expressed	LOC_Os01g57940	10011	0.2	0.22	0.59	0.16	0.03	0.01	0	0	0.09	0.91	NA	NA	21	13	0	0	3	213.687	7.739	4.54	5.61514e-06	0.00018758	0.1702	0.0848	0.1379	0.1379	1	NA	BLS256vsBLS256H
Chr1	33495489	33495515	27	*	Chr1:33495489-33495515	Cluster_705	0.381	AAUUGUAGACGAGGAUUCUC	212	0.158	N	N2	-1	LOC_Os01g57940	tyrosine protein kinase domain containing protein, putative, expressed	LOC_Os01g57940	10011	0.2	0.22	0.59	0.16	0.03	0.01	0	0	0.09	0.91	NA	NA	21	13	0	0	3	366.259	8.517	5.158	2.50133e-07	5.9001e-06	0.1702	0.0848	0.1379	0.1379	1	NA	BAI11vsH2O
Chr1	33495489	33495515	27	*	Chr1:33495489-33495515	Cluster_705	0.381	AAUUGUAGACGAGGAUUCUC	212	0.158	N	N2	-1	LOC_Os01g57940	tyrosine protein kinase domain containing protein, putative, expressed	LOC_Os01g57940	10011	0.2	0.22	0.59	0.16	0.03	0.01	0	0	0.09	0.91	NA	NA	21	13	0	0	3	213.722	7.74	4.541	5.61019e-06	0.000136239	0.1702	0.0848	0.1379	0.1379	1	NA	BLS256vsH2O
Chr1	3388444	3388633	190	+	Chr1:3388444-3388633	Cluster_82	0.997	AGACUACUAGUGUAUGAACU	124926	0.002	20	N11	-1	LOC_Os01g07170	HORMA domain containing protein, putative, expressed	NA	10111	0.06	0.01	0.96	0.01	0	0	0	0	0.04	0.96	NA	NA	5119	386	5	0	169	822.129	9.683	6.77	1.28995e-11	2.5859e-09	0.1888	0.2209	0.194	0.194	1	NA	MAI1vsH2O
Chr1	3388444	3388633	190	+	Chr1:3388444-3388633	Cluster_82	0.997	AGACUACUAGUGUAUGAACU	124926	0.002	20	N11	-1	LOC_Os01g07170	HORMA domain containing protein, putative, expressed	NA	10111	0.06	0.01	0.96	0.01	0	0	0	0	0.04	0.96	NA	NA	5119	386	5	0	169	102.338	6.677	8.199	2.42924e-16	4.56766e-14	0.1888	0.2209	0.194	0.194	1	NA	BLS256vsBLS256H
Chr1	3388444	3388633	190	+	Chr1:3388444-3388633	Cluster_82	0.997	AGACUACUAGUGUAUGAACU	124926	0.002	20	N11	-1	LOC_Os01g07170	HORMA domain containing protein, putative, expressed	NA	10111	0.06	0.01	0.96	0.01	0	0	0	0	0.04	0.96	NA	NA	5119	386	5	0	169	20.322	4.345	2.024	0.0429675	1	0.1888	0.2209	0.194	0.194	1	NA	BLS256HvsH2O
Chr1	3388444	3388633	190	+	Chr1:3388444-3388633	Cluster_82	0.997	AGACUACUAGUGUAUGAACU	124926	0.002	20	N11	-1	LOC_Os01g07170	HORMA domain containing protein, putative, expressed	NA	10111	0.06	0.01	0.96	0.01	0	0	0	0	0.04	0.96	NA	NA	5119	386	5	0	169	22453.3	14.455	10.981	4.73316e-28	1.48328e-25	0.1888	0.2209	0.194	0.194	1	NA	BAI11vsH2O
Chr1	3388444	3388633	190	+	Chr1:3388444-3388633	Cluster_82	0.997	AGACUACUAGUGUAUGAACU	124926	0.002	20	N11	-1	LOC_Os01g07170	HORMA domain containing protein, putative, expressed	NA	10111	0.06	0.01	0.96	0.01	0	0	0	0	0.04	0.96	NA	NA	5119	386	5	0	169	2079.71	11.022	7.953	1.81972e-15	2.44399e-13	0.1888	0.2209	0.194	0.194	1	NA	BLS256vsH2O
Chr1	3445012	3445080	69	-	Chr1:3445012-3445080	Cluster_85	0.002	CGACUGCUAGUGUAUGACA	1045	0.026	N	N2	-1	NA	NA	NA	10001	0.51	0.04	0.11	0.39	0.02	0	0	0	0.02	0.98	NA	NA	1	26	0	0	0	429.746	8.747	5.385	7.23054e-08	3.60486e-06	0.1074	0.1364	0.1243	0.1243	1	NA	BLS256vsBLS256H
Chr1	3445012	3445080	69	-	Chr1:3445012-3445080	Cluster_85	0.002	CGACUGCUAGUGUAUGACA	1045	0.026	N	N2	-1	NA	NA	NA	10001	0.51	0.04	0.11	0.39	0.02	0	0	0	0.02	0.98	NA	NA	1	26	0	0	0	1	0	0	1	1	0.1074	0.1364	0.1243	0.1243	1	NA	BLS256HvsH2O
Chr1	3445012	3445080	69	-	Chr1:3445012-3445080	Cluster_85	0.002	CGACUGCUAGUGUAUGACA	1045	0.026	N	N2	-1	NA	NA	NA	10001	0.51	0.04	0.11	0.39	0.02	0	0	0	0.02	0.98	NA	NA	1	26	0	0	0	12.701	3.667	1.214	0.224785	1	0.1074	0.1364	0.1243	0.1243	1	NA	MAI1vsH2O
Chr1	3445012	3445080	69	-	Chr1:3445012-3445080	Cluster_85	0.002	CGACUGCUAGUGUAUGACA	1045	0.026	N	N2	-1	NA	NA	NA	10001	0.51	0.04	0.11	0.39	0.02	0	0	0	0.02	0.98	NA	NA	1	26	0	0	0	429.816	8.748	5.386	7.22301e-08	2.56944e-06	0.1074	0.1364	0.1243	0.1243	1	NA	BLS256vsH2O
Chr1	3445012	3445080	69	-	Chr1:3445012-3445080	Cluster_85	0.002	CGACUGCUAGUGUAUGACA	1045	0.026	N	N2	-1	NA	NA	NA	10001	0.51	0.04	0.11	0.39	0.02	0	0	0	0.02	0.98	NA	NA	1	26	0	0	0	9.67	3.273	0.89	0.373572	1	0.1074	0.1364	0.1243	0.1243	1	NA	BAI11vsH2O
Chr1	34707258	34707422	165	*	Chr1:34707258-34707422	Cluster_736	0.654	AUCUAUAGGAACCAUUGAA	50	0.367	N	N2	-1	LOC_Os01g60040	HEAT repeat family protein, putative, expressed	LOC_Os01g60040	10000	0.97	0.03	0.17	0.2	0.09	0.03	0.08	0.55	0.32	0.14	NA	NA	10	13	1	1	10	16.324	4.029	2.408	0.0160434	0.319944	0.3026	0.0918	0.239	0.239	1	NA	MAI1vsH2O
Chr1	34707258	34707422	165	*	Chr1:34707258-34707422	Cluster_736	0.654	AUCUAUAGGAACCAUUGAA	50	0.367	N	N2	-1	LOC_Os01g60040	HEAT repeat family protein, putative, expressed	LOC_Os01g60040	10000	0.97	0.03	0.17	0.2	0.09	0.03	0.08	0.55	0.32	0.14	NA	NA	10	13	1	1	10	17.033	4.09	2.477	0.0132556	0.175523	0.3026	0.0918	0.239	0.239	1	NA	BAI11vsH2O
Chr1	34707258	34707422	165	*	Chr1:34707258-34707422	Cluster_736	0.654	AUCUAUAGGAACCAUUGAA	50	0.367	N	N2	-1	LOC_Os01g60040	HEAT repeat family protein, putative, expressed	LOC_Os01g60040	10000	0.97	0.03	0.17	0.2	0.09	0.03	0.08	0.55	0.32	0.14	NA	NA	10	13	1	1	10	17.737	4.149	2.738	0.00617539	0.117119	0.3026	0.0918	0.239	0.239	1	NA	BLS256vsBLS256H
Chr1	34707258	34707422	165	*	Chr1:34707258-34707422	Cluster_736	0.654	AUCUAUAGGAACCAUUGAA	50	0.367	N	N2	-1	LOC_Os01g60040	HEAT repeat family protein, putative, expressed	LOC_Os01g60040	10000	0.97	0.03	0.17	0.2	0.09	0.03	0.08	0.55	0.32	0.14	NA	NA	10	13	1	1	10	1.422	0.508	0	1	1	0.3026	0.0918	0.239	0.239	1	NA	BLS256HvsH2O
Chr1	34707258	34707422	165	*	Chr1:34707258-34707422	Cluster_736	0.654	AUCUAUAGGAACCAUUGAA	50	0.367	N	N2	-1	LOC_Os01g60040	HEAT repeat family protein, putative, expressed	LOC_Os01g60040	10000	0.97	0.03	0.17	0.2	0.09	0.03	0.08	0.55	0.32	0.14	NA	NA	10	13	1	1	10	25.221	4.657	3.19	0.00142439	0.0219017	0.3026	0.0918	0.239	0.239	1	NA	BLS256vsH2O
Chr1	34900254	34900407	154	+	Chr1:34900254-34900407	Cluster_749	0.997	AGGCUACUAGUGUAUGACU	682	0.035	N	N2	-1	LOC_Os01g60330	inactive receptor kinase At2g26730 precursor, putative, expressed	LOC_Os01g60330	10111	0.2	0.01	0.04	0.12	0.05	0	0	0	0.02	0.98	NA	NA	14	20	0	0	11	379.195	8.567	4.95	7.40571e-07	2.10127e-05	0.4231	0.0722	0.2602	0.2602	1	NA	BLS256vsH2O
Chr1	34900254	34900407	154	+	Chr1:34900254-34900407	Cluster_749	0.997	AGGCUACUAGUGUAUGACU	682	0.035	N	N2	-1	LOC_Os01g60330	inactive receptor kinase At2g26730 precursor, putative, expressed	LOC_Os01g60330	10111	0.2	0.01	0.04	0.12	0.05	0	0	0	0.02	0.98	NA	NA	14	20	0	0	11	1	0	0	1	1	0.4231	0.0722	0.2602	0.2602	1	NA	BLS256HvsH2O
Chr1	34900254	34900407	154	+	Chr1:34900254-34900407	Cluster_749	0.997	AGGCUACUAGUGUAUGACU	682	0.035	N	N2	-1	LOC_Os01g60330	inactive receptor kinase At2g26730 precursor, putative, expressed	LOC_Os01g60330	10111	0.2	0.01	0.04	0.12	0.05	0	0	0	0.02	0.98	NA	NA	14	20	0	0	11	195.518	7.611	4.21	2.55879e-05	0.000935521	0.4231	0.0722	0.2602	0.2602	1	NA	MAI1vsH2O
Chr1	34900254	34900407	154	+	Chr1:34900254-34900407	Cluster_749	0.997	AGGCUACUAGUGUAUGACU	682	0.035	N	N2	-1	LOC_Os01g60330	inactive receptor kinase At2g26730 precursor, putative, expressed	LOC_Os01g60330	10111	0.2	0.01	0.04	0.12	0.05	0	0	0	0.02	0.98	NA	NA	14	20	0	0	11	220.388	7.784	4.337	1.4433e-05	0.000255333	0.4231	0.0722	0.2602	0.2602	1	NA	BAI11vsH2O
Chr1	34900254	34900407	154	+	Chr1:34900254-34900407	Cluster_749	0.997	AGGCUACUAGUGUAUGACU	682	0.035	N	N2	-1	LOC_Os01g60330	inactive receptor kinase At2g26730 precursor, putative, expressed	LOC_Os01g60330	10111	0.2	0.01	0.04	0.12	0.05	0	0	0	0.02	0.98	NA	NA	14	20	0	0	11	379.133	8.567	4.95	7.41244e-07	2.95644e-05	0.4231	0.0722	0.2602	0.2602	1	NA	BLS256vsBLS256H
Chr1	34903489	34903599	111	-	Chr1:34903489-34903599	Cluster_750	0	GAUUGAGAAGUCUGCUGG	378	0.038	N	N2	-1	LOC_Os01g60340	NTMC2Type1.1 protein, putative, expressed	LOC_Os01g60340	10110	0.92	0.01	0.2	0.01	0	0	0	0	0.56	0.44	NA	NA	15	15	8	0	17	123.369	6.947	3.918	8.93513e-05	0.00292548	0.1614	0.0671	0.1344	0.1344	1	NA	MAI1vsH2O
Chr1	34903489	34903599	111	-	Chr1:34903489-34903599	Cluster_750	0	GAUUGAGAAGUCUGCUGG	378	0.038	N	N2	-1	LOC_Os01g60340	NTMC2Type1.1 protein, putative, expressed	LOC_Os01g60340	10110	0.92	0.01	0.2	0.01	0	0	0	0	0.56	0.44	NA	NA	15	15	8	0	17	136.577	7.094	4.041	5.3239e-05	0.00108472	0.1614	0.0671	0.1344	0.1344	1	NA	BLS256vsH2O
Chr1	34903489	34903599	111	-	Chr1:34903489-34903599	Cluster_750	0	GAUUGAGAAGUCUGCUGG	378	0.038	N	N2	-1	LOC_Os01g60340	NTMC2Type1.1 protein, putative, expressed	LOC_Os01g60340	10110	0.92	0.01	0.2	0.01	0	0	0	0	0.56	0.44	NA	NA	15	15	8	0	17	143.071	7.161	4.087	4.3625e-05	0.000721347	0.1614	0.0671	0.1344	0.1344	1	NA	BAI11vsH2O
Chr1	34903489	34903599	111	-	Chr1:34903489-34903599	Cluster_750	0	GAUUGAGAAGUCUGCUGG	378	0.038	N	N2	-1	LOC_Os01g60340	NTMC2Type1.1 protein, putative, expressed	LOC_Os01g60340	10110	0.92	0.01	0.2	0.01	0	0	0	0	0.56	0.44	NA	NA	15	15	8	0	17	1.79	0.84	0	1	1	0.1614	0.0671	0.1344	0.1344	1	NA	BLS256vsBLS256H
Chr1	34903489	34903599	111	-	Chr1:34903489-34903599	Cluster_750	0	GAUUGAGAAGUCUGCUGG	378	0.038	N	N2	-1	LOC_Os01g60340	NTMC2Type1.1 protein, putative, expressed	LOC_Os01g60340	10110	0.92	0.01	0.2	0.01	0	0	0	0	0.56	0.44	NA	NA	15	15	8	0	17	76.304	6.254	3.361	0.000775998	0.0740122	0.1614	0.0671	0.1344	0.1344	1	NA	BLS256HvsH2O
Chr1	35217923	35218143	221	+	Chr1:35217923-35218143	Cluster_756	0.992	AGAAUCCUUGUCUACACC	697	0.028	N	N2	-1	NA	NA	NA	10011	0.13	0.08	0	0	0	0	0	0	0.12	0.88	NA	NA	6	59	0	0	0	9.852	3.3	0.924	0.355619	1	0.1746	0.0694	0.1185	0.1185	1	NA	MAI1vsH2O
Chr1	35217923	35218143	221	+	Chr1:35217923-35218143	Cluster_756	0.992	AGAAUCCUUGUCUACACC	697	0.028	N	N2	-1	NA	NA	NA	10011	0.13	0.08	0	0	0	0	0	0	0.12	0.88	NA	NA	6	59	0	0	0	494.03	8.948	5.967	2.41411e-09	1.58873e-07	0.1746	0.0694	0.1185	0.1185	1	NA	BLS256vsBLS256H
Chr1	35217923	35218143	221	+	Chr1:35217923-35218143	Cluster_756	0.992	AGAAUCCUUGUCUACACC	697	0.028	N	N2	-1	NA	NA	NA	10011	0.13	0.08	0	0	0	0	0	0	0.12	0.88	NA	NA	6	59	0	0	0	111.18	6.797	3.787	0.000152229	0.00235722	0.1746	0.0694	0.1185	0.1185	1	NA	BAI11vsH2O
Chr1	35217923	35218143	221	+	Chr1:35217923-35218143	Cluster_756	0.992	AGAAUCCUUGUCUACACC	697	0.028	N	N2	-1	NA	NA	NA	10011	0.13	0.08	0	0	0	0	0	0	0.12	0.88	NA	NA	6	59	0	0	0	1.875	0.907	0	1	1	0.1746	0.0694	0.1185	0.1185	1	NA	BLS256HvsH2O
Chr1	35217923	35218143	221	+	Chr1:35217923-35218143	Cluster_756	0.992	AGAAUCCUUGUCUACACC	697	0.028	N	N2	-1	NA	NA	NA	10011	0.13	0.08	0	0	0	0	0	0	0.12	0.88	NA	NA	6	59	0	0	0	926.143	9.855	6.297	3.03994e-10	1.78624e-08	0.1746	0.0694	0.1185	0.1185	1	NA	BLS256vsH2O
Chr1	3624519	3624599	81	+	Chr1:3624519-3624599	Cluster_91	0.914	CAGACUACGAGUGUAUGACC	1125	0.022	N	N2	-1	LOC_Os01g07560	receptor-like protein kinase 2 precursor, putative, expressed	LOC_Os01g07560	10111	0.06	0.01	0.54	0.01	0	0	0	0	0	0.99	NA	NA	21	44	0	0	10	185.966	7.539	4.252	2.12015e-05	0.000805193	0.2751	0.0753	0.2033	0.2033	1	NA	MAI1vsH2O
Chr1	3624519	3624599	81	+	Chr1:3624519-3624599	Cluster_91	0.914	CAGACUACGAGUGUAUGACC	1125	0.022	N	N2	-1	LOC_Os01g07560	receptor-like protein kinase 2 precursor, putative, expressed	LOC_Os01g07560	10111	0.06	0.01	0.54	0.01	0	0	0	0	0	0.99	NA	NA	21	44	0	0	10	334.929	8.388	4.917	8.79643e-07	1.9361e-05	0.2751	0.0753	0.2033	0.2033	1	NA	BAI11vsH2O
Chr1	3624519	3624599	81	+	Chr1:3624519-3624599	Cluster_91	0.914	CAGACUACGAGUGUAUGACC	1125	0.022	N	N2	-1	LOC_Os01g07560	receptor-like protein kinase 2 precursor, putative, expressed	LOC_Os01g07560	10111	0.06	0.01	0.54	0.01	0	0	0	0	0	0.99	NA	NA	21	44	0	0	10	731.761	9.515	5.806	6.3794e-09	2.91547e-07	0.2751	0.0753	0.2033	0.2033	1	NA	BLS256vsH2O
Chr1	3624519	3624599	81	+	Chr1:3624519-3624599	Cluster_91	0.914	CAGACUACGAGUGUAUGACC	1125	0.022	N	N2	-1	LOC_Os01g07560	receptor-like protein kinase 2 precursor, putative, expressed	LOC_Os01g07560	10111	0.06	0.01	0.54	0.01	0	0	0	0	0	0.99	NA	NA	21	44	0	0	10	210.377	7.717	5.136	2.80946e-07	1.22444e-05	0.2751	0.0753	0.2033	0.2033	1	NA	BLS256vsBLS256H
Chr1	3624519	3624599	81	+	Chr1:3624519-3624599	Cluster_91	0.914	CAGACUACGAGUGUAUGACC	1125	0.022	N	N2	-1	LOC_Os01g07560	receptor-like protein kinase 2 precursor, putative, expressed	LOC_Os01g07560	10111	0.06	0.01	0.54	0.01	0	0	0	0	0	0.99	NA	NA	21	44	0	0	10	3.478	1.798	0	1	1	0.2751	0.0753	0.2033	0.2033	1	NA	BLS256HvsH2O
Chr1	36502299	36502345	47	-	Chr1:36502299-36502345	Cluster_785	0.061	CAGACUACUAGUGUACGACC	918	0.026	N	N2	-1	LOC_Os01g63020	expressed protein	NA	10111	0	0.59	0.67	0	0	0	0	0	0.02	0.98	NA	NA	13	37	0	0	5	101.81	6.67	5.026	5.01135e-07	2.09129e-05	0.3163	0.0671	0.2078	0.2078	1	NA	BLS256vsBLS256H
Chr1	36502299	36502345	47	-	Chr1:36502299-36502345	Cluster_785	0.061	CAGACUACUAGUGUACGACC	918	0.026	N	N2	-1	LOC_Os01g63020	expressed protein	NA	10111	0	0.59	0.67	0	0	0	0	0	0.02	0.98	NA	NA	13	37	0	0	5	6.377	2.673	0.449	0.65332	1	0.3163	0.0671	0.2078	0.2078	1	NA	BLS256HvsH2O
Chr1	36502299	36502345	47	-	Chr1:36502299-36502345	Cluster_785	0.061	CAGACUACUAGUGUACGACC	918	0.026	N	N2	-1	LOC_Os01g63020	expressed protein	NA	10111	0	0.59	0.67	0	0	0	0	0	0.02	0.98	NA	NA	13	37	0	0	5	232.421	7.861	4.492	7.05676e-06	0.000132309	0.3163	0.0671	0.2078	0.2078	1	NA	BAI11vsH2O
Chr1	36502299	36502345	47	-	Chr1:36502299-36502345	Cluster_785	0.061	CAGACUACUAGUGUACGACC	918	0.026	N	N2	-1	LOC_Os01g63020	expressed protein	NA	10111	0	0.59	0.67	0	0	0	0	0	0.02	0.98	NA	NA	13	37	0	0	5	649.253	9.343	5.661	1.50163e-08	6.29441e-07	0.3163	0.0671	0.2078	0.2078	1	NA	BLS256vsH2O
Chr1	36502299	36502345	47	-	Chr1:36502299-36502345	Cluster_785	0.061	CAGACUACUAGUGUACGACC	918	0.026	N	N2	-1	LOC_Os01g63020	expressed protein	NA	10111	0	0.59	0.67	0	0	0	0	0	0.02	0.98	NA	NA	13	37	0	0	5	118.966	6.894	3.733	0.000189543	0.0058289	0.3163	0.0671	0.2078	0.2078	1	NA	MAI1vsH2O
Chr1	36512383	36512540	158	+	Chr1:36512383-36512540	Cluster_786	0.999	AUUGACUGCUAGUGUAUGACU	996	0.019	N	N2	-1	NA	NA	NA	10001	0.01	0	0.13	0.56	0	0	0.01	0.01	0.02	0.96	NA	NA	0	17	0	0	1	153.674	7.264	4.13	3.6295e-05	0.00106633	0.0059	0.3305	0.1841	0.1841	1	NA	BLS256vsBLS256H
Chr1	36512383	36512540	158	+	Chr1:36512383-36512540	Cluster_786	0.999	AUUGACUGCUAGUGUAUGACU	996	0.019	N	N2	-1	NA	NA	NA	10001	0.01	0	0.13	0.56	0	0	0.01	0.01	0.02	0.96	NA	NA	0	17	0	0	1	5.078	2.344	0.222	0.824039	1	0.0059	0.3305	0.1841	0.1841	1	NA	BAI11vsH2O
Chr1	36512383	36512540	158	+	Chr1:36512383-36512540	Cluster_786	0.999	AUUGACUGCUAGUGUAUGACU	996	0.019	N	N2	-1	NA	NA	NA	10001	0.01	0	0.13	0.56	0	0	0.01	0.01	0.02	0.96	NA	NA	0	17	0	0	1	299.782	8.228	4.833	1.34214e-06	3.59049e-05	0.0059	0.3305	0.1841	0.1841	1	NA	BLS256vsH2O
Chr1	36512383	36512540	158	+	Chr1:36512383-36512540	Cluster_786	0.999	AUUGACUGCUAGUGUAUGACU	996	0.019	N	N2	-1	NA	NA	NA	10001	0.01	0	0.13	0.56	0	0	0.01	0.01	0.02	0.96	NA	NA	0	17	0	0	1	1.951	0.964	0	1	1	0.0059	0.3305	0.1841	0.1841	1	NA	BLS256HvsH2O
Chr1	36512383	36512540	158	+	Chr1:36512383-36512540	Cluster_786	0.999	AUUGACUGCUAGUGUAUGACU	996	0.019	N	N2	-1	NA	NA	NA	10001	0.01	0	0.13	0.56	0	0	0.01	0.01	0.02	0.96	NA	NA	0	17	0	0	1	16.726	4.064	1.499	0.133889	1	0.0059	0.3305	0.1841	0.1841	1	NA	MAI1vsH2O
Chr1	39095090	39095181	92	+	Chr1:39095090-39095181	Cluster_858	0.999	UAGAUCCUGAAACCGUGUGCGUA	90	0.118	N	N2	-1	LOC_Os01g67340	STRUBBELIG-RECEPTOR FAMILY 8 precursor, putative, expressed	LOC_Os01g67340	11110	0.92	0.06	0.22	0.17	0.12	0.07	0.03	0.09	0.45	0.46	NA	NA	48	55	37	1	99	1.397	0.483	0	1	1	0.3174	0.1017	0.2645	0.2645	1	NA	BLS256vsBLS256H
Chr1	39095090	39095181	92	+	Chr1:39095090-39095181	Cluster_858	0.999	UAGAUCCUGAAACCGUGUGCGUA	90	0.118	N	N2	-1	LOC_Os01g67340	STRUBBELIG-RECEPTOR FAMILY 8 precursor, putative, expressed	LOC_Os01g67340	11110	0.92	0.06	0.22	0.17	0.12	0.07	0.03	0.09	0.45	0.46	NA	NA	48	55	37	1	99	86.962	6.442	4.88	1.05865e-06	6.00603e-05	0.3174	0.1017	0.2645	0.2645	1	NA	MAI1vsH2O
Chr1	39095090	39095181	92	+	Chr1:39095090-39095181	Cluster_858	0.999	UAGAUCCUGAAACCGUGUGCGUA	90	0.118	N	N2	-1	LOC_Os01g67340	STRUBBELIG-RECEPTOR FAMILY 8 precursor, putative, expressed	LOC_Os01g67340	11110	0.92	0.06	0.22	0.17	0.12	0.07	0.03	0.09	0.45	0.46	NA	NA	48	55	37	1	99	78.36	6.292	4.715	2.42213e-06	6.1073e-05	0.3174	0.1017	0.2645	0.2645	1	NA	BLS256vsH2O
Chr1	39095090	39095181	92	+	Chr1:39095090-39095181	Cluster_858	0.999	UAGAUCCUGAAACCGUGUGCGUA	90	0.118	N	N2	-1	LOC_Os01g67340	STRUBBELIG-RECEPTOR FAMILY 8 precursor, putative, expressed	LOC_Os01g67340	11110	0.92	0.06	0.22	0.17	0.12	0.07	0.03	0.09	0.45	0.46	NA	NA	48	55	37	1	99	101.106	6.66	5.115	3.14473e-07	7.3228e-06	0.3174	0.1017	0.2645	0.2645	1	NA	BAI11vsH2O
Chr1	39095090	39095181	92	+	Chr1:39095090-39095181	Cluster_858	0.999	UAGAUCCUGAAACCGUGUGCGUA	90	0.118	N	N2	-1	LOC_Os01g67340	STRUBBELIG-RECEPTOR FAMILY 8 precursor, putative, expressed	LOC_Os01g67340	11110	0.92	0.06	0.22	0.17	0.12	0.07	0.03	0.09	0.45	0.46	NA	NA	48	55	37	1	99	56.076	5.809	4.171	3.0281e-05	0.00423998	0.3174	0.1017	0.2645	0.2645	1	NA	BLS256HvsH2O
Chr1	40252029	40252088	60	-	Chr1:40252029-40252088	Cluster_884	0	AAGGGACAAGGCGAAAAA	3707	0.016	N	N2	-1	NA	NA	NA	11110	0.31	0.48	0.13	0.01	0	0	0	0.11	0.62	0.27	NA	NA	295	242	36	0	76	528.756	9.046	6.182	6.34734e-10	8.35436e-08	0.3082	0.1425	0.2741	0.2741	1	NA	MAI1vsH2O
Chr1	40252029	40252088	60	-	Chr1:40252029-40252088	Cluster_884	0	AAGGGACAAGGCGAAAAA	3707	0.016	N	N2	-1	NA	NA	NA	11110	0.31	0.48	0.13	0.01	0	0	0	0.11	0.62	0.27	NA	NA	295	242	36	0	76	1631.39	10.672	7.615	2.63297e-14	2.47537e-12	0.3082	0.1425	0.2741	0.2741	1	NA	BAI11vsH2O
Chr1	40252029	40252088	60	-	Chr1:40252029-40252088	Cluster_884	0	AAGGGACAAGGCGAAAAA	3707	0.016	N	N2	-1	NA	NA	NA	11110	0.31	0.48	0.13	0.01	0	0	0	0.11	0.62	0.27	NA	NA	295	242	36	0	76	1563.37	10.61	7.563	3.94409e-14	4.99154e-12	0.3082	0.1425	0.2741	0.2741	1	NA	BLS256vsH2O
Chr1	40252029	40252088	60	-	Chr1:40252029-40252088	Cluster_884	0	AAGGGACAAGGCGAAAAA	3707	0.016	N	N2	-1	NA	NA	NA	11110	0.31	0.48	0.13	0.01	0	0	0	0.11	0.62	0.27	NA	NA	295	242	36	0	76	191.364	7.58	4.888	1.01762e-06	0.000267879	0.3082	0.1425	0.2741	0.2741	1	NA	BLS256HvsH2O
Chr1	40252029	40252088	60	-	Chr1:40252029-40252088	Cluster_884	0	AAGGGACAAGGCGAAAAA	3707	0.016	N	N2	-1	NA	NA	NA	11110	0.31	0.48	0.13	0.01	0	0	0	0.11	0.62	0.27	NA	NA	295	242	36	0	76	8.17	3.03	1.65	0.0990408	1	0.3082	0.1425	0.2741	0.2741	1	NA	BLS256vsBLS256H
Chr1	40298522	40298626	105	+	Chr1:40298522-40298626	Cluster_887	0.968	CAGGCUACUAGUGUAUGACC	2515	0.016	N	N2	-1	NA	NA	NA	10111	0.56	0.04	0.74	0	0	0	0	0	0.01	0.99	NA	NA	30	112	0	0	20	573.546	9.164	6.091	1.11864e-09	8.2332e-08	0.3783	0.0901	0.2884	0.2884	1	NA	BLS256vsBLS256H
Chr1	40298522	40298626	105	+	Chr1:40298522-40298626	Cluster_887	0.968	CAGGCUACUAGUGUAUGACC	2515	0.016	N	N2	-1	NA	NA	NA	10111	0.56	0.04	0.74	0	0	0	0	0	0.01	0.99	NA	NA	30	112	0	0	20	185.767	7.537	4.189	2.79701e-05	0.00101138	0.3783	0.0901	0.2884	0.2884	1	NA	MAI1vsH2O
Chr1	40298522	40298626	105	+	Chr1:40298522-40298626	Cluster_887	0.968	CAGGCUACUAGUGUAUGACC	2515	0.016	N	N2	-1	NA	NA	NA	10111	0.56	0.04	0.74	0	0	0	0	0	0.01	0.99	NA	NA	30	112	0	0	20	1058.19	10.047	6.112	9.85737e-10	5.31732e-08	0.3783	0.0901	0.2884	0.2884	1	NA	BLS256vsH2O
Chr1	40298522	40298626	105	+	Chr1:40298522-40298626	Cluster_887	0.968	CAGGCUACUAGUGUAUGACC	2515	0.016	N	N2	-1	NA	NA	NA	10111	0.56	0.04	0.74	0	0	0	0	0	0.01	0.99	NA	NA	30	112	0	0	20	262.12	8.034	4.57	4.88551e-06	9.31928e-05	0.3783	0.0901	0.2884	0.2884	1	NA	BAI11vsH2O
Chr1	40298522	40298626	105	+	Chr1:40298522-40298626	Cluster_887	0.968	CAGGCUACUAGUGUAUGACC	2515	0.016	N	N2	-1	NA	NA	NA	10111	0.56	0.04	0.74	0	0	0	0	0	0.01	0.99	NA	NA	30	112	0	0	20	1.845	0.884	0	1	1	0.3783	0.0901	0.2884	0.2884	1	NA	BLS256HvsH2O
Chr1	41097715	41097907	193	-	Chr1:41097715-41097907	Cluster_907	0.027	UCAUAAACAAGAAGGCGCUG	1744	0.049	20	N11	-1	LOC_Os01g71000	protein kinase APK1B, chloroplast precursor, putative, expressed	LOC_Os01g71000	10001	0.33	0.54	0.46	0.35	0.04	0.02	0	0.2	0.5	0.31	NA	NA	5	32	0	0	5	2.703	1.435	0	1	1	0.6162	0.0749	0.3827	0.3827	1	NA	BLS256HvsH2O
Chr1	41097715	41097907	193	-	Chr1:41097715-41097907	Cluster_907	0.027	UCAUAAACAAGAAGGCGCUG	1744	0.049	20	N11	-1	LOC_Os01g71000	protein kinase APK1B, chloroplast precursor, putative, expressed	LOC_Os01g71000	10001	0.33	0.54	0.46	0.35	0.04	0.02	0	0.2	0.5	0.31	NA	NA	5	32	0	0	5	134.998	7.077	4.516	6.30619e-06	0.000208548	0.6162	0.0749	0.3827	0.3827	1	NA	BLS256vsBLS256H
Chr1	41097715	41097907	193	-	Chr1:41097715-41097907	Cluster_907	0.027	UCAUAAACAAGAAGGCGCUG	1744	0.049	20	N11	-1	LOC_Os01g71000	protein kinase APK1B, chloroplast precursor, putative, expressed	LOC_Os01g71000	10001	0.33	0.54	0.46	0.35	0.04	0.02	0	0.2	0.5	0.31	NA	NA	5	32	0	0	5	44.323	5.47	2.625	0.00867682	0.117013	0.6162	0.0749	0.3827	0.3827	1	NA	BAI11vsH2O
Chr1	41097715	41097907	193	-	Chr1:41097715-41097907	Cluster_907	0.027	UCAUAAACAAGAAGGCGCUG	1744	0.049	20	N11	-1	LOC_Os01g71000	protein kinase APK1B, chloroplast precursor, putative, expressed	LOC_Os01g71000	10001	0.33	0.54	0.46	0.35	0.04	0.02	0	0.2	0.5	0.31	NA	NA	5	32	0	0	5	364.942	8.512	5.023	5.07493e-07	1.51123e-05	0.6162	0.0749	0.3827	0.3827	1	NA	BLS256vsH2O
Chr1	41097715	41097907	193	-	Chr1:41097715-41097907	Cluster_907	0.027	UCAUAAACAAGAAGGCGCUG	1744	0.049	20	N11	-1	LOC_Os01g71000	protein kinase APK1B, chloroplast precursor, putative, expressed	LOC_Os01g71000	10001	0.33	0.54	0.46	0.35	0.04	0.02	0	0.2	0.5	0.31	NA	NA	5	32	0	0	5	45.829	5.518	2.66	0.00781992	0.166009	0.6162	0.0749	0.3827	0.3827	1	NA	MAI1vsH2O
Chr1	4146047	4146300	254	+	Chr1:4146047-4146300	Cluster_101	0.995	AUCGACUGCUGGUGUAUGACU	2580	0.019	N	N2	-1	LOC_Os01g08430	expressed protein	NA	10111	0.15	0.36	0.15	0.23	0	0	0	0.01	0.2	0.79	NA	NA	17	93	1	0	14	126.151	6.979	4.211	2.54509e-05	0.000935521	0.1077	0.0883	0.101	0.101	1	NA	MAI1vsH2O
Chr1	4146047	4146300	254	+	Chr1:4146047-4146300	Cluster_101	0.995	AUCGACUGCUGGUGUAUGACU	2580	0.019	N	N2	-1	LOC_Os01g08430	expressed protein	NA	10111	0.15	0.36	0.15	0.23	0	0	0	0.01	0.2	0.79	NA	NA	17	93	1	0	14	108.294	6.759	7.81	5.74028e-15	8.99447e-13	0.1077	0.0883	0.101	0.101	1	NA	BLS256vsBLS256H
Chr1	4146047	4146300	254	+	Chr1:4146047-4146300	Cluster_101	0.995	AUCGACUGCUGGUGUAUGACU	2580	0.019	N	N2	-1	LOC_Os01g08430	expressed protein	NA	10111	0.15	0.36	0.15	0.23	0	0	0	0.01	0.2	0.79	NA	NA	17	93	1	0	14	8.461	3.081	0.853	0.393403	1	0.1077	0.0883	0.101	0.101	1	NA	BLS256HvsH2O
Chr1	4146047	4146300	254	+	Chr1:4146047-4146300	Cluster_101	0.995	AUCGACUGCUGGUGUAUGACU	2580	0.019	N	N2	-1	LOC_Os01g08430	expressed protein	NA	10111	0.15	0.36	0.15	0.23	0	0	0	0.01	0.2	0.79	NA	NA	17	93	1	0	14	152.033	7.248	4.441	8.95182e-06	0.000166418	0.1077	0.0883	0.101	0.101	1	NA	BAI11vsH2O
Chr1	4146047	4146300	254	+	Chr1:4146047-4146300	Cluster_101	0.995	AUCGACUGCUGGUGUAUGACU	2580	0.019	N	N2	-1	LOC_Os01g08430	expressed protein	NA	10111	0.15	0.36	0.15	0.23	0	0	0	0.01	0.2	0.79	NA	NA	17	93	1	0	14	916.232	9.84	6.678	2.42119e-11	1.83148e-09	0.1077	0.0883	0.101	0.101	1	NA	BLS256vsH2O
Chr1	41670516	41670538	23	+	Chr1:41670516-41670538	Cluster_919	0.989	AGAAUCCUUGUCUACACC	653	0.013	N	N2	-1	NA	NA	NA	10011	0	0.29	0	0	0	0	0	0	0	1	NA	NA	4	36	0	0	1	76.014	6.248	3.159	0.0015813	0.0227217	0.5159	0.0776	0.2439	0.2439	1	NA	BAI11vsH2O
Chr1	41670516	41670538	23	+	Chr1:41670516-41670538	Cluster_919	0.989	AGAAUCCUUGUCUACACC	653	0.013	N	N2	-1	NA	NA	NA	10011	0	0.29	0	0	0	0	0	0	0	1	NA	NA	4	36	0	0	1	541.907	9.082	5.379	7.50555e-08	2.65559e-06	0.5159	0.0776	0.2439	0.2439	1	NA	BLS256vsH2O
Chr1	41670516	41670538	23	+	Chr1:41670516-41670538	Cluster_919	0.989	AGAAUCCUUGUCUACACC	653	0.013	N	N2	-1	NA	NA	NA	10011	0	0.29	0	0	0	0	0	0	0	1	NA	NA	4	36	0	0	1	13.376	3.742	1.214	0.224778	1	0.5159	0.0776	0.2439	0.2439	1	NA	MAI1vsH2O
Chr1	41670516	41670538	23	+	Chr1:41670516-41670538	Cluster_919	0.989	AGAAUCCUUGUCUACACC	653	0.013	N	N2	-1	NA	NA	NA	10011	0	0.29	0	0	0	0	0	0	0	1	NA	NA	4	36	0	0	1	541.819	9.082	5.378	7.51298e-08	3.71751e-06	0.5159	0.0776	0.2439	0.2439	1	NA	BLS256vsBLS256H
Chr1	41670516	41670538	23	+	Chr1:41670516-41670538	Cluster_919	0.989	AGAAUCCUUGUCUACACC	653	0.013	N	N2	-1	NA	NA	NA	10011	0	0.29	0	0	0	0	0	0	0	1	NA	NA	4	36	0	0	1	1	0	0	1	1	0.5159	0.0776	0.2439	0.2439	1	NA	BLS256HvsH2O
Chr1	4237395	4237572	178	-	Chr1:4237395-4237572	Cluster_104	0	UCCACUGCUGGUUUAUGAUC	2064	0.023	20	N11	-1	LOC_Os01g08540	DNA mismatch repair protein MSH6-2, putative, expressed	LOC_Os01g08540	10111	0.11	0.04	0.75	0.05	0.09	0.01	0	0	0.07	0.93	NA	NA	9	30	0	0	14	92.967	6.539	3.641	0.000271137	0.00409255	0.3755	0.0673	0.2464	0.2464	1	NA	BAI11vsH2O
Chr1	4237395	4237572	178	-	Chr1:4237395-4237572	Cluster_104	0	UCCACUGCUGGUUUAUGAUC	2064	0.023	20	N11	-1	LOC_Os01g08540	DNA mismatch repair protein MSH6-2, putative, expressed	LOC_Os01g08540	10111	0.11	0.04	0.75	0.05	0.09	0.01	0	0	0.07	0.93	NA	NA	9	30	0	0	14	300.449	8.231	5.045	4.52985e-07	1.36748e-05	0.3755	0.0673	0.2464	0.2464	1	NA	BLS256vsH2O
Chr1	4237395	4237572	178	-	Chr1:4237395-4237572	Cluster_104	0	UCCACUGCUGGUUUAUGAUC	2064	0.023	20	N11	-1	LOC_Os01g08540	DNA mismatch repair protein MSH6-2, putative, expressed	LOC_Os01g08540	10111	0.11	0.04	0.75	0.05	0.09	0.01	0	0	0.07	0.93	NA	NA	9	30	0	0	14	126.026	6.978	4.004	6.23698e-05	0.00209416	0.3755	0.0673	0.2464	0.2464	1	NA	MAI1vsH2O
Chr1	4237395	4237572	178	-	Chr1:4237395-4237572	Cluster_104	0	UCCACUGCUGGUUUAUGAUC	2064	0.023	20	N11	-1	LOC_Os01g08540	DNA mismatch repair protein MSH6-2, putative, expressed	LOC_Os01g08540	10111	0.11	0.04	0.75	0.05	0.09	0.01	0	0	0.07	0.93	NA	NA	9	30	0	0	14	557.473	9.123	5.402	6.586e-08	3.33404e-06	0.3755	0.0673	0.2464	0.2464	1	NA	BLS256vsBLS256H
Chr1	4237395	4237572	178	-	Chr1:4237395-4237572	Cluster_104	0	UCCACUGCUGGUUUAUGAUC	2064	0.023	20	N11	-1	LOC_Os01g08540	DNA mismatch repair protein MSH6-2, putative, expressed	LOC_Os01g08540	10111	0.11	0.04	0.75	0.05	0.09	0.01	0	0	0.07	0.93	NA	NA	9	30	0	0	14	0.539	-0.892	0	1	1	0.3755	0.0673	0.2464	0.2464	1	NA	BLS256HvsH2O
Chr1	42469690	42469712	23	-	Chr1:42469690-42469712	Cluster_937	0.08	CAGACUACCAGUGUAUGACA	461	0.037	N	N2	-1	NA	NA	NA	10111	0.65	0.02	0.69	0	0	0	0	0	0.03	0.97	NA	NA	13	23	0	0	4	74.898	6.227	3.41	0.000650726	0.0169266	0.0541	0.0773	0.0637	0.0637	1	NA	MAI1vsH2O
Chr1	42469690	42469712	23	-	Chr1:42469690-42469712	Cluster_937	0.08	CAGACUACCAGUGUAUGACA	461	0.037	N	N2	-1	NA	NA	NA	10111	0.65	0.02	0.69	0	0	0	0	0	0.03	0.97	NA	NA	13	23	0	0	4	212.292	7.73	4.673	2.96761e-06	5.88249e-05	0.0541	0.0773	0.0637	0.0637	1	NA	BAI11vsH2O
Chr1	42469690	42469712	23	-	Chr1:42469690-42469712	Cluster_937	0.08	CAGACUACCAGUGUAUGACA	461	0.037	N	N2	-1	NA	NA	NA	10111	0.65	0.02	0.69	0	0	0	0	0	0.03	0.97	NA	NA	13	23	0	0	4	1.874	0.906	0	1	1	0.0541	0.0773	0.0637	0.0637	1	NA	BLS256HvsH2O
Chr1	42469690	42469712	23	-	Chr1:42469690-42469712	Cluster_937	0.08	CAGACUACCAGUGUAUGACA	461	0.037	N	N2	-1	NA	NA	NA	10111	0.65	0.02	0.69	0	0	0	0	0	0.03	0.97	NA	NA	13	23	0	0	4	393.559	8.62	5.431	5.60427e-08	2.04898e-06	0.0541	0.0773	0.0637	0.0637	1	NA	BLS256vsH2O
Chr1	42469690	42469712	23	-	Chr1:42469690-42469712	Cluster_937	0.08	CAGACUACCAGUGUAUGACA	461	0.037	N	N2	-1	NA	NA	NA	10111	0.65	0.02	0.69	0	0	0	0	0	0.03	0.97	NA	NA	13	23	0	0	4	210.043	7.715	5.058	4.23204e-07	1.79684e-05	0.0541	0.0773	0.0637	0.0637	1	NA	BLS256vsBLS256H
Chr1	42866953	42866978	26	+	Chr1:42866953-42866978	Cluster_951	0.831	AGAUUACUAGUGUAUGAAU	141	0.125	N	N2	-1	NA	NA	NA	10011	0.08	0.39	0.09	0.04	0.01	0.01	0	0	0.54	0.46	NA	NA	28	7	0	0	4	69.144	6.112	3.301	0.000962483	0.015374	0.1482	0.0806	0.1188	0.1188	1	NA	BLS256vsH2O
Chr1	42866953	42866978	26	+	Chr1:42866953-42866978	Cluster_951	0.831	AGAUUACUAGUGUAUGAAU	141	0.125	N	N2	-1	NA	NA	NA	10011	0.08	0.39	0.09	0.04	0.01	0.01	0	0	0.54	0.46	NA	NA	28	7	0	0	4	263.206	8.04	4.879	1.06575e-06	2.28458e-05	0.1482	0.0806	0.1188	0.1188	1	NA	BAI11vsH2O
Chr1	42866953	42866978	26	+	Chr1:42866953-42866978	Cluster_951	0.831	AGAUUACUAGUGUAUGAAU	141	0.125	N	N2	-1	NA	NA	NA	10011	0.08	0.39	0.09	0.04	0.01	0.01	0	0	0.54	0.46	NA	NA	28	7	0	0	4	39.302	5.297	2.619	0.00882842	0.186816	0.1482	0.0806	0.1188	0.1188	1	NA	MAI1vsH2O
Chr1	42866953	42866978	26	+	Chr1:42866953-42866978	Cluster_951	0.831	AGAUUACUAGUGUAUGAAU	141	0.125	N	N2	-1	NA	NA	NA	10011	0.08	0.39	0.09	0.04	0.01	0.01	0	0	0.54	0.46	NA	NA	28	7	0	0	4	0.513	-0.962	0	1	1	0.1482	0.0806	0.1188	0.1188	1	NA	BLS256HvsH2O
Chr1	42866953	42866978	26	+	Chr1:42866953-42866978	Cluster_951	0.831	AGAUUACUAGUGUAUGAAU	141	0.125	N	N2	-1	NA	NA	NA	10011	0.08	0.39	0.09	0.04	0.01	0.01	0	0	0.54	0.46	NA	NA	28	7	0	0	4	134.734	7.074	4.033	5.50419e-05	0.00156134	0.1482	0.0806	0.1188	0.1188	1	NA	BLS256vsBLS256H
Chr1	42983568	42983630	63	+	Chr1:42983568-42983630	Cluster_954	0.946	UCGUAGACAAGAAGACUGUGCU	413	0.194	22	N12	-1	LOC_Os01g74200	protein kinase domain containing protein, expressed	LOC_Os01g74200	10011	0.14	0.52	0.1	0.3	0.43	0.01	0.04	0.04	0.29	0.68	NA	NA	7	22	0	0	0	126.036	6.978	3.815	0.00013638	0.00213188	0.2668	0.1127	0.1906	0.1906	1	NA	BAI11vsH2O
Chr1	42983568	42983630	63	+	Chr1:42983568-42983630	Cluster_954	0.946	UCGUAGACAAGAAGACUGUGCU	413	0.194	22	N12	-1	LOC_Os01g74200	protein kinase domain containing protein, expressed	LOC_Os01g74200	10011	0.14	0.52	0.1	0.3	0.43	0.01	0.04	0.04	0.29	0.68	NA	NA	7	22	0	0	0	382.025	8.578	5.101	3.38737e-07	1.4666e-05	0.2668	0.1127	0.1906	0.1906	1	NA	BLS256vsBLS256H
Chr1	42983568	42983630	63	+	Chr1:42983568-42983630	Cluster_954	0.946	UCGUAGACAAGAAGACUGUGCU	413	0.194	22	N12	-1	LOC_Os01g74200	protein kinase domain containing protein, expressed	LOC_Os01g74200	10011	0.14	0.52	0.1	0.3	0.43	0.01	0.04	0.04	0.29	0.68	NA	NA	7	22	0	0	0	382.088	8.578	5.101	3.38411e-07	1.05549e-05	0.2668	0.1127	0.1906	0.1906	1	NA	BLS256vsH2O
Chr1	42983568	42983630	63	+	Chr1:42983568-42983630	Cluster_954	0.946	UCGUAGACAAGAAGACUGUGCU	413	0.194	22	N12	-1	LOC_Os01g74200	protein kinase domain containing protein, expressed	LOC_Os01g74200	10011	0.14	0.52	0.1	0.3	0.43	0.01	0.04	0.04	0.29	0.68	NA	NA	7	22	0	0	0	1	0	0	1	1	0.2668	0.1127	0.1906	0.1906	1	NA	BLS256HvsH2O
Chr1	42983568	42983630	63	+	Chr1:42983568-42983630	Cluster_954	0.946	UCGUAGACAAGAAGACUGUGCU	413	0.194	22	N12	-1	LOC_Os01g74200	protein kinase domain containing protein, expressed	LOC_Os01g74200	10011	0.14	0.52	0.1	0.3	0.43	0.01	0.04	0.04	0.29	0.68	NA	NA	7	22	0	0	0	5.003	2.323	0.209	0.834088	1	0.2668	0.1127	0.1906	0.1906	1	NA	MAI1vsH2O
Chr1	43075339	43075639	301	*	Chr1:43075339-43075639	Cluster_957	0.242	UCAUACAACUAGUAGUCUG	434	0.047	N	N2	-1	LOC_Os01g74350	soluble inorganic pyrophosphatase, putative, expressed	LOC_Os01g74350	10011	0.79	0.13	0.18	0.4	0.05	0.01	0	0.01	0.35	0.64	NA	xisRNA138	45	10	0	0	2	19.68	4.299	3.061	0.00220436	0.0453341	0.0997	0.0671	0.086	0.086	1	NA	BLS256vsBLS256H
Chr1	43075339	43075639	301	*	Chr1:43075339-43075639	Cluster_957	0.242	UCAUACAACUAGUAGUCUG	434	0.047	N	N2	-1	LOC_Os01g74350	soluble inorganic pyrophosphatase, putative, expressed	LOC_Os01g74350	10011	0.79	0.13	0.18	0.4	0.05	0.01	0	0.01	0.35	0.64	NA	xisRNA138	45	10	0	0	2	20.152	4.333	3.101	0.00193188	0.029227	0.0997	0.0671	0.086	0.086	1	NA	BLS256vsH2O
Chr1	43075339	43075639	301	*	Chr1:43075339-43075639	Cluster_957	0.242	UCAUACAACUAGUAGUCUG	434	0.047	N	N2	-1	LOC_Os01g74350	soluble inorganic pyrophosphatase, putative, expressed	LOC_Os01g74350	10011	0.79	0.13	0.18	0.4	0.05	0.01	0	0.01	0.35	0.64	NA	xisRNA138	45	10	0	0	2	94.706	6.565	6.149	7.79689e-10	3.03617e-08	0.0997	0.0671	0.086	0.086	1	NA	BAI11vsH2O
Chr1	43075339	43075639	301	*	Chr1:43075339-43075639	Cluster_957	0.242	UCAUACAACUAGUAGUCUG	434	0.047	N	N2	-1	LOC_Os01g74350	soluble inorganic pyrophosphatase, putative, expressed	LOC_Os01g74350	10011	0.79	0.13	0.18	0.4	0.05	0.01	0	0.01	0.35	0.64	NA	xisRNA138	45	10	0	0	2	4.825	2.271	0.337	0.736059	1	0.0997	0.0671	0.086	0.086	1	NA	MAI1vsH2O
Chr1	43075339	43075639	301	*	Chr1:43075339-43075639	Cluster_957	0.242	UCAUACAACUAGUAGUCUG	434	0.047	N	N2	-1	LOC_Os01g74350	soluble inorganic pyrophosphatase, putative, expressed	LOC_Os01g74350	10011	0.79	0.13	0.18	0.4	0.05	0.01	0	0.01	0.35	0.64	NA	xisRNA138	45	10	0	0	2	1.024	0.034	0	1	1	0.0997	0.0671	0.086	0.086	1	NA	BLS256HvsH2O
Chr1	4686549	4686637	89	+	Chr1:4686549-4686637	Cluster_119	0.922	UAAUAAUUGUAGACAAGGAUU	560	0.084	21	N11	-1	NA	NA	NA	10111	0.49	0.4	0.04	0.39	0.37	0.02	0.02	0	0.11	0.89	NA	NA	22	8	0	0	9	352.454	8.461	5.273	1.34288e-07	3.37308e-06	0.0613	0.0795	0.0679	0.0679	1	NA	BAI11vsH2O
Chr1	4686549	4686637	89	+	Chr1:4686549-4686637	Cluster_119	0.922	UAAUAAUUGUAGACAAGGAUU	560	0.084	21	N11	-1	NA	NA	NA	10111	0.49	0.4	0.04	0.39	0.37	0.02	0.02	0	0.11	0.89	NA	NA	22	8	0	0	9	1.928	0.947	0	1	1	0.0613	0.0795	0.0679	0.0679	1	NA	BLS256HvsH2O
Chr1	4686549	4686637	89	+	Chr1:4686549-4686637	Cluster_119	0.922	UAAUAAUUGUAGACAAGGAUU	560	0.084	21	N11	-1	NA	NA	NA	10111	0.49	0.4	0.04	0.39	0.37	0.02	0.02	0	0.11	0.89	NA	NA	22	8	0	0	9	70.79	6.145	3.514	0.000441273	0.0103715	0.0613	0.0795	0.0679	0.0679	1	NA	BLS256vsBLS256H
Chr1	4686549	4686637	89	+	Chr1:4686549-4686637	Cluster_119	0.922	UAAUAAUUGUAGACAAGGAUU	560	0.084	21	N11	-1	NA	NA	NA	10111	0.49	0.4	0.04	0.39	0.37	0.02	0.02	0	0.11	0.89	NA	NA	22	8	0	0	9	136.5	7.093	4.141	3.46122e-05	0.000734784	0.0613	0.0795	0.0679	0.0679	1	NA	BLS256vsH2O
Chr1	4686549	4686637	89	+	Chr1:4686549-4686637	Cluster_119	0.922	UAAUAAUUGUAGACAAGGAUU	560	0.084	21	N11	-1	NA	NA	NA	10111	0.49	0.4	0.04	0.39	0.37	0.02	0.02	0	0.11	0.89	NA	NA	22	8	0	0	9	150.683	7.235	4.251	2.12891e-05	0.000805193	0.0613	0.0795	0.0679	0.0679	1	NA	MAI1vsH2O
Chr1	555886	555980	95	-	Chr1:555886-555980	Cluster_14	0.032	GAGGUUACUUGUGUAUGAUU	666	0.061	20	N11	-1	LOC_Os01g02040	retrotransposon protein, putative, unclassified, expressed	LOC_Os01g02040	10001	0.08	0.01	0.66	0.18	0.01	0.01	0.01	0	0.14	0.86	NA	NA	2	11	0	0	0	18.888	4.239	1.459	0.144678	1	0.5334	0.685	0.6037	0.6037	1	NA	BAI11vsH2O
Chr1	555886	555980	95	-	Chr1:555886-555980	Cluster_14	0.032	GAGGUUACUUGUGUAUGAUU	666	0.061	20	N11	-1	LOC_Os01g02040	retrotransposon protein, putative, unclassified, expressed	LOC_Os01g02040	10001	0.08	0.01	0.66	0.18	0.01	0.01	0.01	0	0.14	0.86	NA	NA	2	11	0	0	0	212.907	7.734	3.827	0.00012983	0.0034452	0.5334	0.685	0.6037	0.6037	1	NA	BLS256vsBLS256H
Chr1	555886	555980	95	-	Chr1:555886-555980	Cluster_14	0.032	GAGGUUACUUGUGUAUGAUU	666	0.061	20	N11	-1	LOC_Os01g02040	retrotransposon protein, putative, unclassified, expressed	LOC_Os01g02040	10001	0.08	0.01	0.66	0.18	0.01	0.01	0.01	0	0.14	0.86	NA	NA	2	11	0	0	0	108.902	6.767	3.199	0.00137977	0.0214157	0.5334	0.685	0.6037	0.6037	1	NA	BLS256vsH2O
Chr1	555886	555980	95	-	Chr1:555886-555980	Cluster_14	0.032	GAGGUUACUUGUGUAUGAUU	666	0.061	20	N11	-1	LOC_Os01g02040	retrotransposon protein, putative, unclassified, expressed	LOC_Os01g02040	10001	0.08	0.01	0.66	0.18	0.01	0.01	0.01	0	0.14	0.86	NA	NA	2	11	0	0	0	0.511	-0.967	0	1	1	0.5334	0.685	0.6037	0.6037	1	NA	BLS256HvsH2O
Chr1	555886	555980	95	-	Chr1:555886-555980	Cluster_14	0.032	GAGGUUACUUGUGUAUGAUU	666	0.061	20	N11	-1	LOC_Os01g02040	retrotransposon protein, putative, unclassified, expressed	LOC_Os01g02040	10001	0.08	0.01	0.66	0.18	0.01	0.01	0.01	0	0.14	0.86	NA	NA	2	11	0	0	0	3.567	1.835	0	1	1	0.5334	0.685	0.6037	0.6037	1	NA	MAI1vsH2O
Chr1	5729078	5729107	30	*	Chr1:5729078-5729107	Cluster_144	0.482	CAGGCUACUAGUGUAUGACU	2023	0.029	N	N2	-1	LOC_Os01g10700	D-mannose binding lectin family protein, expressed	LOC_Os01g10700	10111	0.17	0.65	0.25	0.13	0.01	0	0	0	0.52	0.48	NA	NA	310	127	0	0	45	2308.85	11.173	7.142	9.17426e-13	9.01132e-11	0.2092	0.1317	0.1874	0.1874	1	NA	BLS256vsH2O
Chr1	5729078	5729107	30	*	Chr1:5729078-5729107	Cluster_144	0.482	CAGGCUACUAGUGUAUGACU	2023	0.029	N	N2	-1	LOC_Os01g10700	D-mannose binding lectin family protein, expressed	LOC_Os01g10700	10111	0.17	0.65	0.25	0.13	0.01	0	0	0	0.52	0.48	NA	NA	310	127	0	0	45	3.244	1.698	0	1	1	0.2092	0.1317	0.1874	0.1874	1	NA	BLS256HvsH2O
Chr1	5729078	5729107	30	*	Chr1:5729078-5729107	Cluster_144	0.482	CAGGCUACUAGUGUAUGACU	2023	0.029	N	N2	-1	LOC_Os01g10700	D-mannose binding lectin family protein, expressed	LOC_Os01g10700	10111	0.17	0.65	0.25	0.13	0.01	0	0	0	0.52	0.48	NA	NA	310	127	0	0	45	5262.56	12.362	8.069	7.07758e-16	8.31742e-14	0.2092	0.1317	0.1874	0.1874	1	NA	BAI11vsH2O
Chr1	5729078	5729107	30	*	Chr1:5729078-5729107	Cluster_144	0.482	CAGGCUACUAGUGUAUGACU	2023	0.029	N	N2	-1	LOC_Os01g10700	D-mannose binding lectin family protein, expressed	LOC_Os01g10700	10111	0.17	0.65	0.25	0.13	0.01	0	0	0	0.52	0.48	NA	NA	310	127	0	0	45	711.643	9.475	6.663	2.68248e-11	2.59609e-09	0.2092	0.1317	0.1874	0.1874	1	NA	BLS256vsBLS256H
Chr1	5729078	5729107	30	*	Chr1:5729078-5729107	Cluster_144	0.482	CAGGCUACUAGUGUAUGACU	2023	0.029	N	N2	-1	LOC_Os01g10700	D-mannose binding lectin family protein, expressed	LOC_Os01g10700	10111	0.17	0.65	0.25	0.13	0.01	0	0	0	0.52	0.48	NA	NA	310	127	0	0	45	815.578	9.672	5.964	2.45416e-09	2.73743e-07	0.2092	0.1317	0.1874	0.1874	1	NA	MAI1vsH2O
Chr1	5927549	5927983	435	*	Chr1:5927549-5927983	Cluster_149	0.712	AACCGAAGACCCUGAGAUA	173	0.27	N	N2	-1	LOC_Os01g11110	14-3-3 protein, putative, expressed	NA	10001	0.02	0.02	0.36	0.13	0.11	0.05	0.02	0.39	0.41	0.2	NA	NA	0	11	0	0	0	61.741	5.948	3.12	0.00180864	0.0380277	0	1.1289	0.3975	0.3975	1	NA	BLS256vsBLS256H
Chr1	5927549	5927983	435	*	Chr1:5927549-5927983	Cluster_149	0.712	AACCGAAGACCCUGAGAUA	173	0.27	N	N2	-1	LOC_Os01g11110	14-3-3 protein, putative, expressed	NA	10001	0.02	0.02	0.36	0.13	0.11	0.05	0.02	0.39	0.41	0.2	NA	NA	0	11	0	0	0	211.242	7.723	4.089	4.33218e-05	0.000896544	0	1.1289	0.3975	0.3975	1	NA	BLS256vsH2O
Chr1	5927549	5927983	435	*	Chr1:5927549-5927983	Cluster_149	0.712	AACCGAAGACCCUGAGAUA	173	0.27	N	N2	-1	LOC_Os01g11110	14-3-3 protein, putative, expressed	NA	10001	0.02	0.02	0.36	0.13	0.11	0.05	0.02	0.39	0.41	0.2	NA	NA	0	11	0	0	0	5.009	2.324	0.198	0.842656	1	0	1.1289	0.3975	0.3975	1	NA	MAI1vsH2O
Chr1	5927549	5927983	435	*	Chr1:5927549-5927983	Cluster_149	0.712	AACCGAAGACCCUGAGAUA	173	0.27	N	N2	-1	LOC_Os01g11110	14-3-3 protein, putative, expressed	NA	10001	0.02	0.02	0.36	0.13	0.11	0.05	0.02	0.39	0.41	0.2	NA	NA	0	11	0	0	0	4.521	2.177	0.104	0.917438	1	0	1.1289	0.3975	0.3975	1	NA	BAI11vsH2O
Chr1	5927549	5927983	435	*	Chr1:5927549-5927983	Cluster_149	0.712	AACCGAAGACCCUGAGAUA	173	0.27	N	N2	-1	LOC_Os01g11110	14-3-3 protein, putative, expressed	NA	10001	0.02	0.02	0.36	0.13	0.11	0.05	0.02	0.39	0.41	0.2	NA	NA	0	11	0	0	0	3.421	1.775	0	1	1	0	1.1289	0.3975	0.3975	1	NA	BLS256HvsH2O
Chr1	6556510	6556611	102	-	Chr1:6556510-6556611	Cluster_159	0.001	AAGGGACAAGGCGAAAAAAA	741	0.018	20	N11	-1	NA	NA	NA	10110	0	0.01	0.93	0.05	0.01	0	0	0	0	1	NA	NA	22	22	4	0	5	45.351	5.503	2.712	0.00668819	0.523988	0.3587	0.0678	0.2391	0.2391	1	NA	BLS256HvsH2O
Chr1	6556510	6556611	102	-	Chr1:6556510-6556611	Cluster_159	0.001	AAGGGACAAGGCGAAAAAAA	741	0.018	20	N11	-1	NA	NA	NA	10110	0	0.01	0.93	0.05	0.01	0	0	0	0	1	NA	NA	22	22	4	0	5	394.382	8.623	5.251	1.51496e-07	5.03534e-06	0.3587	0.0678	0.2391	0.2391	1	NA	BLS256vsH2O
Chr1	6556510	6556611	102	-	Chr1:6556510-6556611	Cluster_159	0.001	AAGGGACAAGGCGAAAAAAA	741	0.018	20	N11	-1	NA	NA	NA	10110	0	0.01	0.93	0.05	0.01	0	0	0	0	1	NA	NA	22	22	4	0	5	89.453	6.483	3.491	0.00048118	0.0129251	0.3587	0.0678	0.2391	0.2391	1	NA	MAI1vsH2O
Chr1	6556510	6556611	102	-	Chr1:6556510-6556611	Cluster_159	0.001	AAGGGACAAGGCGAAAAAAA	741	0.018	20	N11	-1	NA	NA	NA	10110	0	0.01	0.93	0.05	0.01	0	0	0	0	1	NA	NA	22	22	4	0	5	8.696	3.12	1.695	0.0900318	1	0.3587	0.0678	0.2391	0.2391	1	NA	BLS256vsBLS256H
Chr1	6556510	6556611	102	-	Chr1:6556510-6556611	Cluster_159	0.001	AAGGGACAAGGCGAAAAAAA	741	0.018	20	N11	-1	NA	NA	NA	10110	0	0.01	0.93	0.05	0.01	0	0	0	0	1	NA	NA	22	22	4	0	5	294.254	8.201	4.894	9.86668e-07	2.12894e-05	0.3587	0.0678	0.2391	0.2391	1	NA	BAI11vsH2O
Chr1	6561782	6561803	22	-	Chr1:6561782-6561803	Cluster_160	0	AAGGGACAAGGCGAAAAAAA	747	0.01	20	N11	-1	NA	NA	NA	10110	0	0	0.92	0.06	0	0	0	0	0	1	NA	NA	25	18	2	0	6	15.615	3.965	1.656	0.0977843	1	0.1771	0.0681	0.1417	0.1417	1	NA	BLS256HvsH2O
Chr1	6561782	6561803	22	-	Chr1:6561782-6561803	Cluster_160	0	AAGGGACAAGGCGAAAAAAA	747	0.01	20	N11	-1	NA	NA	NA	10110	0	0	0.92	0.06	0	0	0	0	0	1	NA	NA	25	18	2	0	6	180.335	7.495	4.835	1.33007e-06	3.57274e-05	0.1771	0.0681	0.1417	0.1417	1	NA	BLS256vsH2O
Chr1	6561782	6561803	22	-	Chr1:6561782-6561803	Cluster_160	0	AAGGGACAAGGCGAAAAAAA	747	0.01	20	N11	-1	NA	NA	NA	10110	0	0	0.92	0.06	0	0	0	0	0	1	NA	NA	25	18	2	0	6	62.708	5.971	3.449	0.000563616	0.0148962	0.1771	0.0681	0.1417	0.1417	1	NA	MAI1vsH2O
Chr1	6561782	6561803	22	-	Chr1:6561782-6561803	Cluster_160	0	AAGGGACAAGGCGAAAAAAA	747	0.01	20	N11	-1	NA	NA	NA	10110	0	0	0.92	0.06	0	0	0	0	0	1	NA	NA	25	18	2	0	6	11.549	3.53	2.603	0.00925359	0.170582	0.1771	0.0681	0.1417	0.1417	1	NA	BLS256vsBLS256H
Chr1	6561782	6561803	22	-	Chr1:6561782-6561803	Cluster_160	0	AAGGGACAAGGCGAAAAAAA	747	0.01	20	N11	-1	NA	NA	NA	10110	0	0	0.92	0.06	0	0	0	0	0	1	NA	NA	25	18	2	0	6	205.759	7.685	4.994	5.92355e-07	1.33047e-05	0.1771	0.0681	0.1417	0.1417	1	NA	BAI11vsH2O
Chr1	7558567	7558594	28	+	Chr1:7558567-7558594	Cluster_193	0.906	UAGGAUCCUUGUUUACACC	383	0.072	N	N2	-1	LOC_Os01g13530	ABIL2, putative, expressed	NA	10011	0.08	0.17	0.04	0.01	0	0.01	0	0.01	0.21	0.78	NA	NA	5	37	0	0	0	316.667	8.307	5.309	1.10471e-07	5.20259e-06	0.1363	0.0755	0.1061	0.1061	1	NA	BLS256vsBLS256H
Chr1	7558567	7558594	28	+	Chr1:7558567-7558594	Cluster_193	0.906	UAGGAUCCUUGUUUACACC	383	0.072	N	N2	-1	LOC_Os01g13530	ABIL2, putative, expressed	NA	10011	0.08	0.17	0.04	0.01	0	0.01	0	0.01	0.21	0.78	NA	NA	5	37	0	0	0	606.312	9.244	5.835	5.3787e-09	2.51044e-07	0.1363	0.0755	0.1061	0.1061	1	NA	BLS256vsH2O
Chr1	7558567	7558594	28	+	Chr1:7558567-7558594	Cluster_193	0.906	UAGGAUCCUUGUUUACACC	383	0.072	N	N2	-1	LOC_Os01g13530	ABIL2, putative, expressed	NA	10011	0.08	0.17	0.04	0.01	0	0.01	0	0.01	0.21	0.78	NA	NA	5	37	0	0	0	7.581	2.922	0.639	0.522526	1	0.1363	0.0755	0.1061	0.1061	1	NA	MAI1vsH2O
Chr1	7558567	7558594	28	+	Chr1:7558567-7558594	Cluster_193	0.906	UAGGAUCCUUGUUUACACC	383	0.072	N	N2	-1	LOC_Os01g13530	ABIL2, putative, expressed	NA	10011	0.08	0.17	0.04	0.01	0	0.01	0	0.01	0.21	0.78	NA	NA	5	37	0	0	0	104.529	6.708	3.736	0.000187291	0.00287982	0.1363	0.0755	0.1061	0.1061	1	NA	BAI11vsH2O
Chr1	7558567	7558594	28	+	Chr1:7558567-7558594	Cluster_193	0.906	UAGGAUCCUUGUUUACACC	383	0.072	N	N2	-1	LOC_Os01g13530	ABIL2, putative, expressed	NA	10011	0.08	0.17	0.04	0.01	0	0.01	0	0.01	0.21	0.78	NA	NA	5	37	0	0	0	1.915	0.937	0	1	1	0.1363	0.0755	0.1061	0.1061	1	NA	BLS256HvsH2O
Chr1	7953147	7953391	245	+	Chr1:7953147-7953391	Cluster_212	0.987	GCUCUUGCUUGUUUAUGACC	1001	0.03	20	N11	-1	NA	NA	NA	10001	0.02	0.03	0.79	0.02	0	0.01	0.01	0.01	0.02	0.97	NA	NA	7	18	0	0	4	28.989	4.857	2.263	0.0236649	0.30597	0.5272	0.1122	0.396	0.396	1	NA	BAI11vsH2O
Chr1	7953147	7953391	245	+	Chr1:7953147-7953391	Cluster_212	0.987	GCUCUUGCUUGUUUAUGACC	1001	0.03	20	N11	-1	NA	NA	NA	10001	0.02	0.03	0.79	0.02	0	0.01	0.01	0.01	0.02	0.97	NA	NA	7	18	0	0	4	20.628	4.367	1.87	0.0614758	1	0.5272	0.1122	0.396	0.396	1	NA	MAI1vsH2O
Chr1	7953147	7953391	245	+	Chr1:7953147-7953391	Cluster_212	0.987	GCUCUUGCUUGUUUAUGACC	1001	0.03	20	N11	-1	NA	NA	NA	10001	0.02	0.03	0.79	0.02	0	0.01	0.01	0.01	0.02	0.97	NA	NA	7	18	0	0	4	94.661	6.565	3.738	0.000185126	0.0047777	0.5272	0.1122	0.396	0.396	1	NA	BLS256vsBLS256H
Chr1	7953147	7953391	245	+	Chr1:7953147-7953391	Cluster_212	0.987	GCUCUUGCUUGUUUAUGACC	1001	0.03	20	N11	-1	NA	NA	NA	10001	0.02	0.03	0.79	0.02	0	0.01	0.01	0.01	0.02	0.97	NA	NA	7	18	0	0	4	0.862	-0.215	0	1	1	0.5272	0.1122	0.396	0.396	1	NA	BLS256HvsH2O
Chr1	7953147	7953391	245	+	Chr1:7953147-7953391	Cluster_212	0.987	GCUCUUGCUUGUUUAUGACC	1001	0.03	20	N11	-1	NA	NA	NA	10001	0.02	0.03	0.79	0.02	0	0.01	0.01	0.01	0.02	0.97	NA	NA	7	18	0	0	4	81.568	6.35	3.492	0.000479581	0.00801046	0.5272	0.1122	0.396	0.396	1	NA	BLS256vsH2O
Chr1	9094163	9094185	23	+	Chr1:9094163-9094185	Cluster_239	1	ACGAAUCGUCAUAACUCU	1763	0.025	N	N2	-1	NA	NA	NA	10111	0.57	0.2	0.15	0.02	0	0	0	0	0.5	0.5	NA	NA	104	74	1	1	28	125.639	6.973	5.503	3.74202e-08	1.47462e-06	0.4498	0.0955	0.3444	0.3444	1	NA	BLS256vsH2O
Chr1	9094163	9094185	23	+	Chr1:9094163-9094185	Cluster_239	1	ACGAAUCGUCAUAACUCU	1763	0.025	N	N2	-1	NA	NA	NA	10111	0.57	0.2	0.15	0.02	0	0	0	0	0.5	0.5	NA	NA	104	74	1	1	28	92.652	6.534	5.3	1.15496e-07	5.39064e-06	0.4498	0.0955	0.3444	0.3444	1	NA	BLS256vsBLS256H
Chr1	9094163	9094185	23	+	Chr1:9094163-9094185	Cluster_239	1	ACGAAUCGUCAUAACUCU	1763	0.025	N	N2	-1	NA	NA	NA	10111	0.57	0.2	0.15	0.02	0	0	0	0	0.5	0.5	NA	NA	104	74	1	1	28	1.356	0.439	0	1	1	0.4498	0.0955	0.3444	0.3444	1	NA	BLS256HvsH2O
Chr1	9094163	9094185	23	+	Chr1:9094163-9094185	Cluster_239	1	ACGAAUCGUCAUAACUCU	1763	0.025	N	N2	-1	NA	NA	NA	10111	0.57	0.2	0.15	0.02	0	0	0	0	0.5	0.5	NA	NA	104	74	1	1	28	45.958	5.522	3.88	0.000104467	0.00331977	0.4498	0.0955	0.3444	0.3444	1	NA	MAI1vsH2O
Chr1	9094163	9094185	23	+	Chr1:9094163-9094185	Cluster_239	1	ACGAAUCGUCAUAACUCU	1763	0.025	N	N2	-1	NA	NA	NA	10111	0.57	0.2	0.15	0.02	0	0	0	0	0.5	0.5	NA	NA	104	74	1	1	28	162.983	7.349	5.916	3.29301e-09	1.1078e-07	0.4498	0.0955	0.3444	0.3444	1	NA	BAI11vsH2O
Chr10	10102372	10102482	111	-	Chr10:10102372-10102482	Cluster_5875	0.007	GAGGUUACUUGUGUAUGACU	10060	0.014	20	N11	-1	LOC_Os10g20120	serine/threonine-protein kinase receptor precursor, putative, expressed	LOC_Os10g20120	10011	0	0.03	0.75	0.17	0.05	0.01	0.01	0.01	0.27	0.72	NA	NA	49	81	1	0	1	25.63	4.68	1.95	0.0511299	0.929519	0.3054	0.0887	0.2315	0.2315	1	NA	MAI1vsH2O
Chr10	10102372	10102482	111	-	Chr10:10102372-10102482	Cluster_5875	0.007	GAGGUUACUUGUGUAUGACU	10060	0.014	20	N11	-1	LOC_Os10g20120	serine/threonine-protein kinase receptor precursor, putative, expressed	LOC_Os10g20120	10011	0	0.03	0.75	0.17	0.05	0.01	0.01	0.01	0.27	0.72	NA	NA	49	81	1	0	1	906.844	9.825	5.974	2.31634e-09	8.19562e-08	0.3054	0.0887	0.2315	0.2315	1	NA	BAI11vsH2O
Chr10	10102372	10102482	111	-	Chr10:10102372-10102482	Cluster_5875	0.007	GAGGUUACUUGUGUAUGACU	10060	0.014	20	N11	-1	LOC_Os10g20120	serine/threonine-protein kinase receptor precursor, putative, expressed	LOC_Os10g20120	10011	0	0.03	0.75	0.17	0.05	0.01	0.01	0.01	0.27	0.72	NA	NA	49	81	1	0	1	116.023	6.858	6.19	5.99874e-10	4.64443e-08	0.3054	0.0887	0.2315	0.2315	1	NA	BLS256vsBLS256H
Chr10	10102372	10102482	111	-	Chr10:10102372-10102482	Cluster_5875	0.007	GAGGUUACUUGUGUAUGACU	10060	0.014	20	N11	-1	LOC_Os10g20120	serine/threonine-protein kinase receptor precursor, putative, expressed	LOC_Os10g20120	10011	0	0.03	0.75	0.17	0.05	0.01	0.01	0.01	0.27	0.72	NA	NA	49	81	1	0	1	1499.43	10.55	6.535	6.35493e-11	4.40229e-09	0.3054	0.0887	0.2315	0.2315	1	NA	BLS256vsH2O
Chr10	10102372	10102482	111	-	Chr10:10102372-10102482	Cluster_5875	0.007	GAGGUUACUUGUGUAUGACU	10060	0.014	20	N11	-1	LOC_Os10g20120	serine/threonine-protein kinase receptor precursor, putative, expressed	LOC_Os10g20120	10011	0	0.03	0.75	0.17	0.05	0.01	0.01	0.01	0.27	0.72	NA	NA	49	81	1	0	1	12.924	3.692	1.196	0.231605	1	0.3054	0.0887	0.2315	0.2315	1	NA	BLS256HvsH2O
Chr10	10120879	10121196	318	-	Chr10:10120879-10121196	Cluster_5876	0.003	GAGGUUACUUGUGUAUGACU	10184	0.012	20	N11	-1	LOC_Os10g20160	serine/threonine-protein kinase receptor precursor, putative, expressed	LOC_Os10g20160	10011	0	0.02	0.75	0.19	0.04	0.01	0	0.01	0.25	0.74	NA	NA	48	86	1	0	1	130.529	7.028	6.309	2.80102e-10	2.24799e-08	0.3054	0.0891	0.2421	0.2421	1	NA	BLS256vsBLS256H
Chr10	10120879	10121196	318	-	Chr10:10120879-10121196	Cluster_5876	0.003	GAGGUUACUUGUGUAUGACU	10184	0.012	20	N11	-1	LOC_Os10g20160	serine/threonine-protein kinase receptor precursor, putative, expressed	LOC_Os10g20160	10011	0	0.02	0.75	0.19	0.04	0.01	0	0.01	0.25	0.74	NA	NA	48	86	1	0	1	2.596	1.376	0	1	1	0.3054	0.0891	0.2421	0.2421	1	NA	BLS256HvsH2O
Chr10	10120879	10121196	318	-	Chr10:10120879-10121196	Cluster_5876	0.003	GAGGUUACUUGUGUAUGACU	10184	0.012	20	N11	-1	LOC_Os10g20160	serine/threonine-protein kinase receptor precursor, putative, expressed	LOC_Os10g20160	10011	0	0.02	0.75	0.19	0.04	0.01	0	0.01	0.25	0.74	NA	NA	48	86	1	0	1	173.705	7.44	5.331	9.75637e-08	2.51791e-06	0.3054	0.0891	0.2421	0.2421	1	NA	BAI11vsH2O
Chr10	10120879	10121196	318	-	Chr10:10120879-10121196	Cluster_5876	0.003	GAGGUUACUUGUGUAUGACU	10184	0.012	20	N11	-1	LOC_Os10g20160	serine/threonine-protein kinase receptor precursor, putative, expressed	LOC_Os10g20160	10011	0	0.02	0.75	0.19	0.04	0.01	0	0.01	0.25	0.74	NA	NA	48	86	1	0	1	6.165	2.624	0.575	0.5653	1	0.3054	0.0891	0.2421	0.2421	1	NA	MAI1vsH2O
Chr10	10120879	10121196	318	-	Chr10:10120879-10121196	Cluster_5876	0.003	GAGGUUACUUGUGUAUGACU	10184	0.012	20	N11	-1	LOC_Os10g20160	serine/threonine-protein kinase receptor precursor, putative, expressed	LOC_Os10g20160	10011	0	0.02	0.75	0.19	0.04	0.01	0	0.01	0.25	0.74	NA	NA	48	86	1	0	1	338.89	8.405	6.29	3.18449e-10	1.83834e-08	0.3054	0.0891	0.2421	0.2421	1	NA	BLS256vsH2O
Chr10	10638857	10640860	2004	*	Chr10:10638857-10640860	Cluster_5880	0.712	UGUAGACAAGGAUUCUUA	810	0.104	N	N2	-1	LOC_Os10g21000	nucleoside-triphosphatase, putative, expressed	LOC_Os10g21000	10010	0.33	0.24	0.11	0.11	0.02	0.01	0.02	0.1	0.59	0.31	NA	NA	44	49	5	3	5	8.482	3.084	2.159	0.0308855	0.506876	0.1655	0.0885	0.15	0.15	1	NA	BLS256vsBLS256H
Chr10	10638857	10640860	2004	*	Chr10:10638857-10640860	Cluster_5880	0.712	UGUAGACAAGGAUUCUUA	810	0.104	N	N2	-1	LOC_Os10g21000	nucleoside-triphosphatase, putative, expressed	LOC_Os10g21000	10010	0.33	0.24	0.11	0.11	0.02	0.01	0.02	0.1	0.59	0.31	NA	NA	44	49	5	3	5	13.69	3.775	3.378	0.000730437	0.0119281	0.1655	0.0885	0.15	0.15	1	NA	BLS256vsH2O
Chr10	10638857	10640860	2004	*	Chr10:10638857-10640860	Cluster_5880	0.712	UGUAGACAAGGAUUCUUA	810	0.104	N	N2	-1	LOC_Os10g21000	nucleoside-triphosphatase, putative, expressed	LOC_Os10g21000	10010	0.33	0.24	0.11	0.11	0.02	0.01	0.02	0.1	0.59	0.31	NA	NA	44	49	5	3	5	1.614	0.691	0	1	1	0.1655	0.0885	0.15	0.15	1	NA	BLS256HvsH2O
Chr10	10638857	10640860	2004	*	Chr10:10638857-10640860	Cluster_5880	0.712	UGUAGACAAGGAUUCUUA	810	0.104	N	N2	-1	LOC_Os10g21000	nucleoside-triphosphatase, putative, expressed	LOC_Os10g21000	10010	0.33	0.24	0.11	0.11	0.02	0.01	0.02	0.1	0.59	0.31	NA	NA	44	49	5	3	5	12.672	3.664	3.149	0.00164001	0.023514	0.1655	0.0885	0.15	0.15	1	NA	BAI11vsH2O
Chr10	10638857	10640860	2004	*	Chr10:10638857-10640860	Cluster_5880	0.712	UGUAGACAAGGAUUCUUA	810	0.104	N	N2	-1	LOC_Os10g21000	nucleoside-triphosphatase, putative, expressed	LOC_Os10g21000	10010	0.33	0.24	0.11	0.11	0.02	0.01	0.02	0.1	0.59	0.31	NA	NA	44	49	5	3	5	1.59	0.669	0	1	1	0.1655	0.0885	0.15	0.15	1	NA	MAI1vsH2O
Chr10	10649977	10650038	62	-	Chr10:10649977-10650038	Cluster_5882	0.01	ACGAAUCGCCAUAACUGAUG	1165	0.015	N	N2	-1	NA	NA	NA	10010	0.21	0.78	0.18	0	0	0	0	0	0.02	0.98	NA	NA	69	9	0	0	3	23.619	4.562	2.395	0.0166238	0.287898	0.6691	0.0808	0.4386	0.4386	1	NA	BLS256vsBLS256H
Chr10	10649977	10650038	62	-	Chr10:10649977-10650038	Cluster_5882	0.01	ACGAAUCGCCAUAACUGAUG	1165	0.015	N	N2	-1	NA	NA	NA	10010	0.21	0.78	0.18	0	0	0	0	0	0.02	0.98	NA	NA	69	9	0	0	3	172.328	7.429	3.82	0.00013319	0.0024697	0.6691	0.0808	0.4386	0.4386	1	NA	BLS256vsH2O
Chr10	10649977	10650038	62	-	Chr10:10649977-10650038	Cluster_5882	0.01	ACGAAUCGCCAUAACUGAUG	1165	0.015	N	N2	-1	NA	NA	NA	10010	0.21	0.78	0.18	0	0	0	0	0	0.02	0.98	NA	NA	69	9	0	0	3	65.601	6.036	2.803	0.00506717	0.110421	0.6691	0.0808	0.4386	0.4386	1	NA	MAI1vsH2O
Chr10	10649977	10650038	62	-	Chr10:10649977-10650038	Cluster_5882	0.01	ACGAAUCGCCAUAACUGAUG	1165	0.015	N	N2	-1	NA	NA	NA	10010	0.21	0.78	0.18	0	0	0	0	0	0.02	0.98	NA	NA	69	9	0	0	3	7.296	2.867	0.547	0.584045	1	0.6691	0.0808	0.4386	0.4386	1	NA	BLS256HvsH2O
Chr10	10649977	10650038	62	-	Chr10:10649977-10650038	Cluster_5882	0.01	ACGAAUCGCCAUAACUGAUG	1165	0.015	N	N2	-1	NA	NA	NA	10010	0.21	0.78	0.18	0	0	0	0	0	0.02	0.98	NA	NA	69	9	0	0	3	1168.82	10.191	5.79	7.05592e-09	2.21119e-07	0.6691	0.0808	0.4386	0.4386	1	NA	BAI11vsH2O
Chr10	13011756	13013243	1488	+	Chr10:13011756-13013243	Cluster_5908	0.999	GACUAGAAUACUAAACUUUU	14208	0.018	N	N2	-1	LOC_Os10g25200	expressed protein	LOC_Os10g25200	10001	0.95	0.04	0.24	0.12	0.08	0.1	0.03	0.38	0.47	0.15	NA	xisRNA069	5	845	3	2	2	1.146	0.197	0	1	1	0.148	0.1529	0.1494	0.1494	1	NA	MAI1vsH2O
Chr10	13011756	13013243	1488	+	Chr10:13011756-13013243	Cluster_5908	0.999	GACUAGAAUACUAAACUUUU	14208	0.018	N	N2	-1	LOC_Os10g25200	expressed protein	LOC_Os10g25200	10001	0.95	0.04	0.24	0.12	0.08	0.1	0.03	0.38	0.47	0.15	NA	xisRNA069	5	845	3	2	2	2.993	1.582	0	1	1	0.148	0.1529	0.1494	0.1494	1	NA	BAI11vsH2O
Chr10	13011756	13013243	1488	+	Chr10:13011756-13013243	Cluster_5908	0.999	GACUAGAAUACUAAACUUUU	14208	0.018	N	N2	-1	LOC_Os10g25200	expressed protein	LOC_Os10g25200	10001	0.95	0.04	0.24	0.12	0.08	0.1	0.03	0.38	0.47	0.15	NA	xisRNA069	5	845	3	2	2	476.196	8.895	12.119	8.39564e-34	4.25013e-31	0.148	0.1529	0.1494	0.1494	1	NA	BLS256vsH2O
Chr10	13011756	13013243	1488	+	Chr10:13011756-13013243	Cluster_5908	0.999	GACUAGAAUACUAAACUUUU	14208	0.018	N	N2	-1	LOC_Os10g25200	expressed protein	LOC_Os10g25200	10001	0.95	0.04	0.24	0.12	0.08	0.1	0.03	0.38	0.47	0.15	NA	xisRNA069	5	845	3	2	2	320.871	8.326	11.83	2.72471e-32	1.99237e-29	0.148	0.1529	0.1494	0.1494	1	NA	BLS256vsBLS256H
Chr10	13011756	13013243	1488	+	Chr10:13011756-13013243	Cluster_5908	0.999	GACUAGAAUACUAAACUUUU	14208	0.018	N	N2	-1	LOC_Os10g25200	expressed protein	LOC_Os10g25200	10001	0.95	0.04	0.24	0.12	0.08	0.1	0.03	0.38	0.47	0.15	NA	xisRNA069	5	845	3	2	2	1.484	0.57	0	1	1	0.148	0.1529	0.1494	0.1494	1	NA	BLS256HvsH2O
Chr10	13089469	13089493	25	+	Chr10:13089469-13089493	Cluster_5910	0.982	GAAUUUUGGUAUACGACC	1818	0.021	N	N2	-1	LOC_Os10g25310	SPX domain containing protein, putative, expressed	NA	10111	0.7	0.01	0.04	0	0	0	0	0	0.66	0.34	NA	NA	8	72	0	0	16	275.651	8.107	4.657	3.20619e-06	0.000152898	0.3044	0.0876	0.225	0.225	1	NA	MAI1vsH2O
Chr10	13089469	13089493	25	+	Chr10:13089469-13089493	Cluster_5910	0.982	GAAUUUUGGUAUACGACC	1818	0.021	N	N2	-1	LOC_Os10g25310	SPX domain containing protein, putative, expressed	NA	10111	0.7	0.01	0.04	0	0	0	0	0	0.66	0.34	NA	NA	8	72	0	0	16	651.652	9.348	5.817	6.00016e-09	3.62267e-07	0.3044	0.0876	0.225	0.225	1	NA	BLS256vsBLS256H
Chr10	13089469	13089493	25	+	Chr10:13089469-13089493	Cluster_5910	0.982	GAAUUUUGGUAUACGACC	1818	0.021	N	N2	-1	LOC_Os10g25310	SPX domain containing protein, putative, expressed	NA	10111	0.7	0.01	0.04	0	0	0	0	0	0.66	0.34	NA	NA	8	72	0	0	16	140.101	7.13	3.884	0.000102817	0.00162653	0.3044	0.0876	0.225	0.225	1	NA	BAI11vsH2O
Chr10	13089469	13089493	25	+	Chr10:13089469-13089493	Cluster_5910	0.982	GAAUUUUGGUAUACGACC	1818	0.021	N	N2	-1	LOC_Os10g25310	SPX domain containing protein, putative, expressed	NA	10111	0.7	0.01	0.04	0	0	0	0	0	0.66	0.34	NA	NA	8	72	0	0	16	1249.65	10.287	6.35	2.14874e-10	1.33404e-08	0.3044	0.0876	0.225	0.225	1	NA	BLS256vsH2O
Chr10	13089469	13089493	25	+	Chr10:13089469-13089493	Cluster_5910	0.982	GAAUUUUGGUAUACGACC	1818	0.021	N	N2	-1	LOC_Os10g25310	SPX domain containing protein, putative, expressed	NA	10111	0.7	0.01	0.04	0	0	0	0	0	0.66	0.34	NA	NA	8	72	0	0	16	1.918	0.939	0	1	1	0.3044	0.0876	0.225	0.225	1	NA	BLS256HvsH2O
Chr10	13223249	13223642	394	+	Chr10:13223249-13223642	Cluster_5915	0.813	CUCGUAGACGAGAAGUCUGUG	114785	0.009	21	N11	-1	LOC_Os10g25550	tyrosine protein kinase domain containing protein, putative, expressed	LOC_Os10g25550	10001	0.97	0.03	0.16	0.17	0.29	0.04	0.18	0.28	0.49	0.23	NA	xisRNA066	44	15823	24	9	85	2.846	1.509	0	1	1	0.943	0.2717	0.8274	0.8274	1	NA	BLS256HvsH2O
Chr10	13223249	13223642	394	+	Chr10:13223249-13223642	Cluster_5915	0.813	CUCGUAGACGAGAAGUCUGUG	114785	0.009	21	N11	-1	LOC_Os10g25550	tyrosine protein kinase domain containing protein, putative, expressed	LOC_Os10g25550	10001	0.97	0.03	0.16	0.17	0.29	0.04	0.18	0.28	0.49	0.23	NA	xisRNA066	44	15823	24	9	85	3.897	1.962	0	1	1	0.943	0.2717	0.8274	0.8274	1	NA	BAI11vsH2O
Chr10	13223249	13223642	394	+	Chr10:13223249-13223642	Cluster_5915	0.813	CUCGUAGACGAGAAGUCUGUG	114785	0.009	21	N11	-1	LOC_Os10g25550	tyrosine protein kinase domain containing protein, putative, expressed	LOC_Os10g25550	10001	0.97	0.03	0.16	0.17	0.29	0.04	0.18	0.28	0.49	0.23	NA	xisRNA066	44	15823	24	9	85	4.932	2.302	0.278	0.781296	1	0.943	0.2717	0.8274	0.8274	1	NA	MAI1vsH2O
Chr10	13223249	13223642	394	+	Chr10:13223249-13223642	Cluster_5915	0.813	CUCGUAGACGAGAAGUCUGUG	114785	0.009	21	N11	-1	LOC_Os10g25550	tyrosine protein kinase domain containing protein, putative, expressed	LOC_Os10g25550	10001	0.97	0.03	0.16	0.17	0.29	0.04	0.18	0.28	0.49	0.23	NA	xisRNA066	44	15823	24	9	85	1802.76	10.816	8.126	4.43711e-16	6.79084e-14	0.943	0.2717	0.8274	0.8274	1	NA	BLS256vsH2O
Chr10	13223249	13223642	394	+	Chr10:13223249-13223642	Cluster_5915	0.813	CUCGUAGACGAGAAGUCUGUG	114785	0.009	21	N11	-1	LOC_Os10g25550	tyrosine protein kinase domain containing protein, putative, expressed	LOC_Os10g25550	10001	0.97	0.03	0.16	0.17	0.29	0.04	0.18	0.28	0.49	0.23	NA	xisRNA066	44	15823	24	9	85	633.479	9.307	6.791	1.11047e-11	1.14187e-09	0.943	0.2717	0.8274	0.8274	1	NA	BLS256vsBLS256H
Chr10	13825856	13826005	150	*	Chr10:13825856-13826005	Cluster_5921	0.613	UCAUACACCAGAAGUCGGUU	520	0.134	20	N6	-1	LOC_Os10g26520	protein kinase domain containing protein, expressed	LOC_Os10g26520	10011	0.12	0.73	0.29	0.31	0.23	0.08	0.01	0.17	0.35	0.48	NA	NA	7	75	0	0	2	17.047	4.091	1.619	0.105553	1	0.1456	0.0826	0.1167	0.1167	1	NA	MAI1vsH2O
Chr10	13825856	13826005	150	*	Chr10:13825856-13826005	Cluster_5921	0.613	UCAUACACCAGAAGUCGGUU	520	0.134	20	N6	-1	LOC_Os10g26520	protein kinase domain containing protein, expressed	LOC_Os10g26520	10011	0.12	0.73	0.29	0.31	0.23	0.08	0.01	0.17	0.35	0.48	NA	NA	7	75	0	0	2	710.625	9.473	5.998	2.00375e-09	1.35945e-07	0.1456	0.0826	0.1167	0.1167	1	NA	BLS256vsBLS256H
Chr10	13825856	13826005	150	*	Chr10:13825856-13826005	Cluster_5921	0.613	UCAUACACCAGAAGUCGGUU	520	0.134	20	N6	-1	LOC_Os10g26520	protein kinase domain containing protein, expressed	LOC_Os10g26520	10011	0.12	0.73	0.29	0.31	0.23	0.08	0.01	0.17	0.35	0.48	NA	NA	7	75	0	0	2	711.147	9.474	6.021	1.7296e-09	8.75575e-08	0.1456	0.0826	0.1167	0.1167	1	NA	BLS256vsH2O
Chr10	13825856	13826005	150	*	Chr10:13825856-13826005	Cluster_5921	0.613	UCAUACACCAGAAGUCGGUU	520	0.134	20	N6	-1	LOC_Os10g26520	protein kinase domain containing protein, expressed	LOC_Os10g26520	10011	0.12	0.73	0.29	0.31	0.23	0.08	0.01	0.17	0.35	0.48	NA	NA	7	75	0	0	2	71.728	6.164	3.315	0.000917447	0.0134172	0.1456	0.0826	0.1167	0.1167	1	NA	BAI11vsH2O
Chr10	13825856	13826005	150	*	Chr10:13825856-13826005	Cluster_5921	0.613	UCAUACACCAGAAGUCGGUU	520	0.134	20	N6	-1	LOC_Os10g26520	protein kinase domain containing protein, expressed	LOC_Os10g26520	10011	0.12	0.73	0.29	0.31	0.23	0.08	0.01	0.17	0.35	0.48	NA	NA	7	75	0	0	2	1.001	0.001	0	1	1	0.1456	0.0826	0.1167	0.1167	1	NA	BLS256HvsH2O
Chr10	14713999	14714248	250	*	Chr10:14713999-14714248	Cluster_5935	0.262	UAUUGUAGACAAGGAUUCUUU	1493	0.055	N	N2	-1	NA	NA	NA	10111	0.01	0.02	0.22	0.46	0.05	0.04	0.02	0.01	0.64	0.35	NA	NA	188	148	0	0	43	1503.2	10.554	7.13	1.00132e-12	6.72419e-11	0.166	0.1231	0.1546	0.1546	1	NA	BAI11vsH2O
Chr10	14713999	14714248	250	*	Chr10:14713999-14714248	Cluster_5935	0.262	UAUUGUAGACAAGGAUUCUUU	1493	0.055	N	N2	-1	NA	NA	NA	10111	0.01	0.02	0.22	0.46	0.05	0.04	0.02	0.01	0.64	0.35	NA	NA	188	148	0	0	43	1361.84	10.411	7.014	2.31886e-12	2.18006e-10	0.166	0.1231	0.1546	0.1546	1	NA	BLS256vsH2O
Chr10	14713999	14714248	250	*	Chr10:14713999-14714248	Cluster_5935	0.262	UAUUGUAGACAAGGAUUCUUU	1493	0.055	N	N2	-1	NA	NA	NA	10111	0.01	0.02	0.22	0.46	0.05	0.04	0.02	0.01	0.64	0.35	NA	NA	188	148	0	0	43	4.574	2.193	0.143	0.886134	1	0.166	0.1231	0.1546	0.1546	1	NA	BLS256HvsH2O
Chr10	14713999	14714248	250	*	Chr10:14713999-14714248	Cluster_5935	0.262	UAUUGUAGACAAGGAUUCUUU	1493	0.055	N	N2	-1	NA	NA	NA	10111	0.01	0.02	0.22	0.46	0.05	0.04	0.02	0.01	0.64	0.35	NA	NA	188	148	0	0	43	346.751	8.438	5.356	8.50737e-08	5.95607e-06	0.166	0.1231	0.1546	0.1546	1	NA	MAI1vsH2O
Chr10	14713999	14714248	250	*	Chr10:14713999-14714248	Cluster_5935	0.262	UAUUGUAGACAAGGAUUCUUU	1493	0.055	N	N2	-1	NA	NA	NA	10111	0.01	0.02	0.22	0.46	0.05	0.04	0.02	0.01	0.64	0.35	NA	NA	188	148	0	0	43	297.749	8.218	7.998	1.26046e-15	2.12695e-13	0.166	0.1231	0.1546	0.1546	1	NA	BLS256vsBLS256H
Chr10	16330517	16331027	511	-	Chr10:16330517-16331027	Cluster_5971	0.043	CCCAUCCCGAACUCGGAAGU	213	0.101	N	N2	-1	NA	NA	NA	10010	0.79	0.13	0.34	0.17	0.08	0.01	0.04	0.04	0.19	0.76	NA	NA	40	29	8	1	12	9.072	3.181	1.901	0.0572767	1	0.0997	0.0848	0.0962	0.0962	1	NA	BLS256HvsH2O
Chr10	16330517	16331027	511	-	Chr10:16330517-16331027	Cluster_5971	0.043	CCCAUCCCGAACUCGGAAGU	213	0.101	N	N2	-1	NA	NA	NA	10010	0.79	0.13	0.34	0.17	0.08	0.01	0.04	0.04	0.19	0.76	NA	NA	40	29	8	1	12	3.625	1.858	0	1	1	0.0997	0.0848	0.0962	0.0962	1	NA	BLS256vsBLS256H
Chr10	16330517	16331027	511	-	Chr10:16330517-16331027	Cluster_5971	0.043	CCCAUCCCGAACUCGGAAGU	213	0.101	N	N2	-1	NA	NA	NA	10010	0.79	0.13	0.34	0.17	0.08	0.01	0.04	0.04	0.19	0.76	NA	NA	40	29	8	1	12	13.753	3.782	2.887	0.00388534	0.086676	0.0997	0.0848	0.0962	0.0962	1	NA	MAI1vsH2O
Chr10	16330517	16331027	511	-	Chr10:16330517-16331027	Cluster_5971	0.043	CCCAUCCCGAACUCGGAAGU	213	0.101	N	N2	-1	NA	NA	NA	10010	0.79	0.13	0.34	0.17	0.08	0.01	0.04	0.04	0.19	0.76	NA	NA	40	29	8	1	12	32.884	5.039	5.021	5.14278e-07	1.52054e-05	0.0997	0.0848	0.0962	0.0962	1	NA	BLS256vsH2O
Chr10	16330517	16331027	511	-	Chr10:16330517-16331027	Cluster_5971	0.043	CCCAUCCCGAACUCGGAAGU	213	0.101	N	N2	-1	NA	NA	NA	10010	0.79	0.13	0.34	0.17	0.08	0.01	0.04	0.04	0.19	0.76	NA	NA	40	29	8	1	12	44.881	5.488	5.758	8.50957e-09	2.60472e-07	0.0997	0.0848	0.0962	0.0962	1	NA	BAI11vsH2O
Chr10	17113656	17113938	283	+	Chr10:17113656-17113938	Cluster_5984	0.86	GAGGAGAAAACCAUAGUGCU	308	0.223	N	N2	-1	LOC_Os10g32680	expressed protein	LOC_Os10g32680	10001	0.96	0.02	0.43	0.1	0.08	0.02	0.04	0.5	0.4	0.1	NA	xisRNA132	2	28	1	1	1	0.715	-0.484	0	1	1	0.8457	0.0989	0.4978	0.4978	1	NA	MAI1vsH2O
Chr10	17113656	17113938	283	+	Chr10:17113656-17113938	Cluster_5984	0.86	GAGGAGAAAACCAUAGUGCU	308	0.223	N	N2	-1	LOC_Os10g32680	expressed protein	LOC_Os10g32680	10001	0.96	0.02	0.43	0.1	0.08	0.02	0.04	0.5	0.4	0.1	NA	xisRNA132	2	28	1	1	1	44.93	5.49	3.476	0.00050903	0.0118372	0.8457	0.0989	0.4978	0.4978	1	NA	BLS256vsBLS256H
Chr10	17113656	17113938	283	+	Chr10:17113656-17113938	Cluster_5984	0.86	GAGGAGAAAACCAUAGUGCU	308	0.223	N	N2	-1	LOC_Os10g32680	expressed protein	LOC_Os10g32680	10001	0.96	0.02	0.43	0.1	0.08	0.02	0.04	0.5	0.4	0.1	NA	xisRNA132	2	28	1	1	1	0.71	-0.493	0	1	1	0.8457	0.0989	0.4978	0.4978	1	NA	BLS256HvsH2O
Chr10	17113656	17113938	283	+	Chr10:17113656-17113938	Cluster_5984	0.86	GAGGAGAAAACCAUAGUGCU	308	0.223	N	N2	-1	LOC_Os10g32680	expressed protein	LOC_Os10g32680	10001	0.96	0.02	0.43	0.1	0.08	0.02	0.04	0.5	0.4	0.1	NA	xisRNA132	2	28	1	1	1	1.438	0.524	0	1	1	0.8457	0.0989	0.4978	0.4978	1	NA	BAI11vsH2O
Chr10	17113656	17113938	283	+	Chr10:17113656-17113938	Cluster_5984	0.86	GAGGAGAAAACCAUAGUGCU	308	0.223	N	N2	-1	LOC_Os10g32680	expressed protein	LOC_Os10g32680	10001	0.96	0.02	0.43	0.1	0.08	0.02	0.04	0.5	0.4	0.1	NA	xisRNA132	2	28	1	1	1	31.917	4.996	3.132	0.00173782	0.0264736	0.8457	0.0989	0.4978	0.4978	1	NA	BLS256vsH2O
Chr10	17339062	17339182	121	-	Chr10:17339062-17339182	Cluster_5987	0.101	AAUUGUAGACAAGGAGACC	116	0.089	N	N2	-1	NA	NA	NA	10111	0.36	0.14	0.24	0.02	0	0	0	0	0.34	0.66	NA	NA	24	10	0	0	9	1	0	0	1	1	0.1768	0.0748	0.1367	0.1367	1	NA	BLS256HvsH2O
Chr10	17339062	17339182	121	-	Chr10:17339062-17339182	Cluster_5987	0.101	AAUUGUAGACAAGGAGACC	116	0.089	N	N2	-1	NA	NA	NA	10111	0.36	0.14	0.24	0.02	0	0	0	0	0.34	0.66	NA	NA	24	10	0	0	9	140.165	7.131	4.036	5.43144e-05	0.00184249	0.1768	0.0748	0.1367	0.1367	1	NA	MAI1vsH2O
Chr10	17339062	17339182	121	-	Chr10:17339062-17339182	Cluster_5987	0.101	AAUUGUAGACAAGGAGACC	116	0.089	N	N2	-1	NA	NA	NA	10111	0.36	0.14	0.24	0.02	0	0	0	0	0.34	0.66	NA	NA	24	10	0	0	9	177.208	7.469	4.322	1.54688e-05	0.000480191	0.1768	0.0748	0.1367	0.1367	1	NA	BLS256vsBLS256H
Chr10	17339062	17339182	121	-	Chr10:17339062-17339182	Cluster_5987	0.101	AAUUGUAGACAAGGAGACC	116	0.089	N	N2	-1	NA	NA	NA	10111	0.36	0.14	0.24	0.02	0	0	0	0	0.34	0.66	NA	NA	24	10	0	0	9	177.237	7.47	4.322	1.54558e-05	0.000353177	0.1768	0.0748	0.1367	0.1367	1	NA	BLS256vsH2O
Chr10	17339062	17339182	121	-	Chr10:17339062-17339182	Cluster_5987	0.101	AAUUGUAGACAAGGAGACC	116	0.089	N	N2	-1	NA	NA	NA	10111	0.36	0.14	0.24	0.02	0	0	0	0	0.34	0.66	NA	NA	24	10	0	0	9	379.718	8.569	5.2	1.99697e-07	4.83163e-06	0.1768	0.0748	0.1367	0.1367	1	NA	BAI11vsH2O
Chr10	18057009	18057158	150	+	Chr10:18057009-18057158	Cluster_6002	1	AAGGGACAAGGCGAAAACA	594	0.024	N	N2	-1	NA	NA	NA	10010	0.07	0.01	0.03	0.01	0.01	0	0	0.01	0.09	0.9	NA	NA	25	26	4	0	2	29.306	4.873	2.211	0.0270682	0.516336	0.4471	0.0671	0.3238	0.3238	1	NA	MAI1vsH2O
Chr10	18057009	18057158	150	+	Chr10:18057009-18057158	Cluster_6002	1	AAGGGACAAGGCGAAAACA	594	0.024	N	N2	-1	NA	NA	NA	10010	0.07	0.01	0.03	0.01	0.01	0	0	0.01	0.09	0.9	NA	NA	25	26	4	0	2	203.049	7.666	4.466	7.97059e-06	0.000148596	0.4471	0.0671	0.3238	0.3238	1	NA	BAI11vsH2O
Chr10	18057009	18057158	150	+	Chr10:18057009-18057158	Cluster_6002	1	AAGGGACAAGGCGAAAACA	594	0.024	N	N2	-1	NA	NA	NA	10010	0.07	0.01	0.03	0.01	0.01	0	0	0.01	0.09	0.9	NA	NA	25	26	4	0	2	226.069	7.821	4.6	4.2152e-06	0.000104287	0.4471	0.0671	0.3238	0.3238	1	NA	BLS256vsH2O
Chr10	18057009	18057158	150	+	Chr10:18057009-18057158	Cluster_6002	1	AAGGGACAAGGCGAAAACA	594	0.024	N	N2	-1	NA	NA	NA	10010	0.07	0.01	0.03	0.01	0.01	0	0	0.01	0.09	0.9	NA	NA	25	26	4	0	2	6.714	2.747	1.027	0.304605	1	0.4471	0.0671	0.3238	0.3238	1	NA	BLS256vsBLS256H
Chr10	18057009	18057158	150	+	Chr10:18057009-18057158	Cluster_6002	1	AAGGGACAAGGCGAAAACA	594	0.024	N	N2	-1	NA	NA	NA	10010	0.07	0.01	0.03	0.01	0.01	0	0	0.01	0.09	0.9	NA	NA	25	26	4	0	2	33.669	5.073	2.387	0.0169827	1	0.4471	0.0671	0.3238	0.3238	1	NA	BLS256HvsH2O
Chr10	18489095	18489119	25	*	Chr10:18489095-18489119	Cluster_6014	0.649	AGACUGCUAGUGUAUGACA	189	0.076	N	N2	-1	LOC_Os10g34680	vacuolar protein sorting-associated protein 52, putative, expressed	NA	10111	0.04	0.33	0.07	0.02	0	0	0	0	0.34	0.66	NA	NA	17	9	0	0	5	94.139	6.557	3.648	0.000264383	0.0076987	0.0753	0.1078	0.0884	0.0884	1	NA	MAI1vsH2O
Chr10	18489095	18489119	25	*	Chr10:18489095-18489119	Cluster_6014	0.649	AGACUGCUAGUGUAUGACA	189	0.076	N	N2	-1	LOC_Os10g34680	vacuolar protein sorting-associated protein 52, putative, expressed	NA	10111	0.04	0.33	0.07	0.02	0	0	0	0	0.34	0.66	NA	NA	17	9	0	0	5	1	0	0	1	1	0.0753	0.1078	0.0884	0.0884	1	NA	BLS256HvsH2O
Chr10	18489095	18489119	25	*	Chr10:18489095-18489119	Cluster_6014	0.649	AGACUGCUAGUGUAUGACA	189	0.076	N	N2	-1	LOC_Os10g34680	vacuolar protein sorting-associated protein 52, putative, expressed	NA	10111	0.04	0.33	0.07	0.02	0	0	0	0	0.34	0.66	NA	NA	17	9	0	0	5	138.436	7.113	4.122	3.75711e-05	0.00109405	0.0753	0.1078	0.0884	0.0884	1	NA	BLS256vsBLS256H
Chr10	18489095	18489119	25	*	Chr10:18489095-18489119	Cluster_6014	0.649	AGACUGCUAGUGUAUGACA	189	0.076	N	N2	-1	LOC_Os10g34680	vacuolar protein sorting-associated protein 52, putative, expressed	NA	10111	0.04	0.33	0.07	0.02	0	0	0	0	0.34	0.66	NA	NA	17	9	0	0	5	274.887	8.103	4.93	8.21882e-07	1.81503e-05	0.0753	0.1078	0.0884	0.0884	1	NA	BAI11vsH2O
Chr10	18489095	18489119	25	*	Chr10:18489095-18489119	Cluster_6014	0.649	AGACUGCUAGUGUAUGACA	189	0.076	N	N2	-1	LOC_Os10g34680	vacuolar protein sorting-associated protein 52, putative, expressed	NA	10111	0.04	0.33	0.07	0.02	0	0	0	0	0.34	0.66	NA	NA	17	9	0	0	5	138.458	7.113	4.122	3.75403e-05	0.000789305	0.0753	0.1078	0.0884	0.0884	1	NA	BLS256vsH2O
Chr10	20326798	20327541	744	-	Chr10:20326798-20327541	Cluster_6069	0.008	AGACUACUAGUGUAUGACA	7379	0.017	N	N2	-1	LOC_Os10g37950	conserved hypothetical protein	LOC_Os10g37950	10111	0.01	0.01	0.01	0.01	0	0	0.01	0.02	0.02	0.97	NA	NA	62	125	2	1	61	87.464	6.451	8.477	2.32048e-17	3.81777e-15	0.0905	0.1038	0.0928	0.0928	1	NA	BLS256vsH2O
Chr10	20326798	20327541	744	-	Chr10:20326798-20327541	Cluster_6069	0.008	AGACUACUAGUGUAUGACA	7379	0.017	N	N2	-1	LOC_Os10g37950	conserved hypothetical protein	LOC_Os10g37950	10111	0.01	0.01	0.01	0.01	0	0	0.01	0.02	0.02	0.97	NA	NA	62	125	2	1	61	42.755	5.418	6.476	9.40281e-11	1.547e-08	0.0905	0.1038	0.0928	0.0928	1	NA	MAI1vsH2O
Chr10	20326798	20327541	744	-	Chr10:20326798-20327541	Cluster_6069	0.008	AGACUACUAGUGUAUGACA	7379	0.017	N	N2	-1	LOC_Os10g37950	conserved hypothetical protein	LOC_Os10g37950	10111	0.01	0.01	0.01	0.01	0	0	0.01	0.02	0.02	0.97	NA	NA	62	125	2	1	61	64.753	6.017	8.219	2.05081e-16	3.96953e-14	0.0905	0.1038	0.0928	0.0928	1	NA	BLS256vsBLS256H
Chr10	20326798	20327541	744	-	Chr10:20326798-20327541	Cluster_6069	0.008	AGACUACUAGUGUAUGACA	7379	0.017	N	N2	-1	LOC_Os10g37950	conserved hypothetical protein	LOC_Os10g37950	10111	0.01	0.01	0.01	0.01	0	0	0.01	0.02	0.02	0.97	NA	NA	62	125	2	1	61	1.351	0.434	0	1	1	0.0905	0.1038	0.0928	0.0928	1	NA	BLS256HvsH2O
Chr10	20326798	20327541	744	-	Chr10:20326798-20327541	Cluster_6069	0.008	AGACUACUAGUGUAUGACA	7379	0.017	N	N2	-1	LOC_Os10g37950	conserved hypothetical protein	LOC_Os10g37950	10111	0.01	0.01	0.01	0.01	0	0	0.01	0.02	0.02	0.97	NA	NA	62	125	2	1	61	40.662	5.346	6.326	2.52273e-10	1.07806e-08	0.0905	0.1038	0.0928	0.0928	1	NA	BAI11vsH2O
Chr10	22351992	22352688	697	-	Chr10:22351992-22352688	Cluster_6121	0.023	GUGGACAUGUACUGAUAGUAUA	4053	0.076	22	N5	-1	NA	NA	NA	10000	0.93	0.01	0.06	0.07	0.16	0.16	0.14	0.29	0.45	0.27	NA	NA	3	55	3	3	2	21.744	4.443	3.074	0.00211305	0.0317161	0.5233	0.0701	0.3942	0.3942	1	NA	BLS256vsH2O
Chr10	22351992	22352688	697	-	Chr10:22351992-22352688	Cluster_6121	0.023	GUGGACAUGUACUGAUAGUAUA	4053	0.076	22	N5	-1	NA	NA	NA	10000	0.93	0.01	0.06	0.07	0.16	0.16	0.14	0.29	0.45	0.27	NA	NA	3	55	3	3	2	0.795	-0.332	0	1	1	0.5233	0.0701	0.3942	0.3942	1	NA	MAI1vsH2O
Chr10	22351992	22352688	697	-	Chr10:22351992-22352688	Cluster_6121	0.023	GUGGACAUGUACUGAUAGUAUA	4053	0.076	22	N5	-1	NA	NA	NA	10000	0.93	0.01	0.06	0.07	0.16	0.16	0.14	0.29	0.45	0.27	NA	NA	3	55	3	3	2	1.145	0.196	0	1	1	0.5233	0.0701	0.3942	0.3942	1	NA	BAI11vsH2O
Chr10	22351992	22352688	697	-	Chr10:22351992-22352688	Cluster_6121	0.023	GUGGACAUGUACUGAUAGUAUA	4053	0.076	22	N5	-1	NA	NA	NA	10000	0.93	0.01	0.06	0.07	0.16	0.16	0.14	0.29	0.45	0.27	NA	NA	3	55	3	3	2	1.093	0.128	0	1	1	0.5233	0.0701	0.3942	0.3942	1	NA	BLS256HvsH2O
Chr10	22351992	22352688	697	-	Chr10:22351992-22352688	Cluster_6121	0.023	GUGGACAUGUACUGAUAGUAUA	4053	0.076	22	N5	-1	NA	NA	NA	10000	0.93	0.01	0.06	0.07	0.16	0.16	0.14	0.29	0.45	0.27	NA	NA	3	55	3	3	2	19.891	4.314	2.934	0.00334393	0.0664846	0.5233	0.0701	0.3942	0.3942	1	NA	BLS256vsBLS256H
Chr10	2550144	2550265	122	+	Chr10:2550144-2550265	Cluster_5794	1	UCCGGAUUGGAGUCUGCA	356	0.05	N	N2	-1	LOC_Os10g05200	OsFBX367 - F-box domain containing protein, expressed	LOC_Os10g05200	10010	0.91	0.01	0.01	0.01	0.02	0	0	0	0.58	0.42	NA	NA	15	27	21	0	12	1.163	0.218	0	1	1	0.3081	0.0767	0.2455	0.2455	1	NA	BLS256vsBLS256H
Chr10	2550144	2550265	122	+	Chr10:2550144-2550265	Cluster_5794	1	UCCGGAUUGGAGUCUGCA	356	0.05	N	N2	-1	LOC_Os10g05200	OsFBX367 - F-box domain containing protein, expressed	LOC_Os10g05200	10010	0.91	0.01	0.01	0.01	0.02	0	0	0	0.58	0.42	NA	NA	15	27	21	0	12	55.688	5.799	3.692	0.000222431	0.0039456	0.3081	0.0767	0.2455	0.2455	1	NA	BLS256vsH2O
Chr10	2550144	2550265	122	+	Chr10:2550144-2550265	Cluster_5794	1	UCCGGAUUGGAGUCUGCA	356	0.05	N	N2	-1	LOC_Os10g05200	OsFBX367 - F-box domain containing protein, expressed	LOC_Os10g05200	10010	0.91	0.01	0.01	0.01	0.02	0	0	0	0.58	0.42	NA	NA	15	27	21	0	12	56.735	5.826	3.707	0.000209964	0.00322091	0.3081	0.0767	0.2455	0.2455	1	NA	BAI11vsH2O
Chr10	2550144	2550265	122	+	Chr10:2550144-2550265	Cluster_5794	1	UCCGGAUUGGAGUCUGCA	356	0.05	N	N2	-1	LOC_Os10g05200	OsFBX367 - F-box domain containing protein, expressed	LOC_Os10g05200	10010	0.91	0.01	0.01	0.01	0.02	0	0	0	0.58	0.42	NA	NA	15	27	21	0	12	47.882	5.581	3.472	0.000516847	0.0515359	0.3081	0.0767	0.2455	0.2455	1	NA	BLS256HvsH2O
Chr10	2550144	2550265	122	+	Chr10:2550144-2550265	Cluster_5794	1	UCCGGAUUGGAGUCUGCA	356	0.05	N	N2	-1	LOC_Os10g05200	OsFBX367 - F-box domain containing protein, expressed	LOC_Os10g05200	10010	0.91	0.01	0.01	0.01	0.02	0	0	0	0.58	0.42	NA	NA	15	27	21	0	12	26.095	4.706	2.606	0.00917402	0.192889	0.3081	0.0767	0.2455	0.2455	1	NA	MAI1vsH2O
Chr10	3064767	3064946	180	+	Chr10:3064767-3064946	Cluster_5801	0.961	UCCAAUGUUGGUGUAUGACC	850	0.075	20	N11	-1	LOC_Os10g06030	OsWAK103 - OsWAK receptor-like protein kinase, expressed	LOC_Os10g06030	10111	0.01	0.85	0.74	0.08	0.04	0	0.01	0.08	0.37	0.56	NA	NA	22	41	0	0	48	499.61	8.965	5.062	4.15937e-07	1.27315e-05	0.5548	0.0885	0.3574	0.3574	1	NA	BLS256vsH2O
Chr10	3064767	3064946	180	+	Chr10:3064767-3064946	Cluster_5801	0.961	UCCAAUGUUGGUGUAUGACC	850	0.075	20	N11	-1	LOC_Os10g06030	OsWAK103 - OsWAK receptor-like protein kinase, expressed	LOC_Os10g06030	10111	0.01	0.85	0.74	0.08	0.04	0	0.01	0.08	0.37	0.56	NA	NA	22	41	0	0	48	396.392	8.631	4.814	1.47769e-06	8.10271e-05	0.5548	0.0885	0.3574	0.3574	1	NA	MAI1vsH2O
Chr10	3064767	3064946	180	+	Chr10:3064767-3064946	Cluster_5801	0.961	UCCAAUGUUGGUGUAUGACC	850	0.075	20	N11	-1	LOC_Os10g06030	OsWAK103 - OsWAK receptor-like protein kinase, expressed	LOC_Os10g06030	10111	0.01	0.85	0.74	0.08	0.04	0	0.01	0.08	0.37	0.56	NA	NA	22	41	0	0	48	148.965	7.219	4.785	1.70582e-06	6.28548e-05	0.5548	0.0885	0.3574	0.3574	1	NA	BLS256vsBLS256H
Chr10	3064767	3064946	180	+	Chr10:3064767-3064946	Cluster_5801	0.961	UCCAAUGUUGGUGUAUGACC	850	0.075	20	N11	-1	LOC_Os10g06030	OsWAK103 - OsWAK receptor-like protein kinase, expressed	LOC_Os10g06030	10111	0.01	0.85	0.74	0.08	0.04	0	0.01	0.08	0.37	0.56	NA	NA	22	41	0	0	48	3.354	1.746	0	1	1	0.5548	0.0885	0.3574	0.3574	1	NA	BLS256HvsH2O
Chr10	3064767	3064946	180	+	Chr10:3064767-3064946	Cluster_5801	0.961	UCCAAUGUUGGUGUAUGACC	850	0.075	20	N11	-1	LOC_Os10g06030	OsWAK103 - OsWAK receptor-like protein kinase, expressed	LOC_Os10g06030	10111	0.01	0.85	0.74	0.08	0.04	0	0.01	0.08	0.37	0.56	NA	NA	22	41	0	0	48	205.405	7.682	4.096	4.20809e-05	0.0007011	0.5548	0.0885	0.3574	0.3574	1	NA	BAI11vsH2O
Chr10	3122621	3122648	28	-	Chr10:3122621-3122648	Cluster_5802	0.03	UCCAAUGUUGGUGUAUGACC	784	0.073	20	N13	-1	LOC_Os10g06140	OsWAK105 - OsWAK receptor-like protein kinase, expressed	LOC_Os10g06140	10001	0	0.87	0.72	0.07	0.04	0.01	0	0.06	0.45	0.49	NA	NA	24	33	0	0	45	166.113	7.376	2.857	0.00427034	0.0943057	1.6468	0.0884	0.7877	1.6468	1	NA	MAI1vsH2O
Chr10	3122621	3122648	28	-	Chr10:3122621-3122648	Cluster_5802	0.03	UCCAAUGUUGGUGUAUGACC	784	0.073	20	N13	-1	LOC_Os10g06140	OsWAK105 - OsWAK receptor-like protein kinase, expressed	LOC_Os10g06140	10001	0	0.87	0.72	0.07	0.04	0.01	0	0.06	0.45	0.49	NA	NA	24	33	0	0	45	401.822	8.65	3.619	0.000295718	0.00723466	1.6468	0.0884	0.7877	1.6468	1	NA	BLS256vsBLS256H
Chr10	3122621	3122648	28	-	Chr10:3122621-3122648	Cluster_5802	0.03	UCCAAUGUUGGUGUAUGACC	784	0.073	20	N13	-1	LOC_Os10g06140	OsWAK105 - OsWAK receptor-like protein kinase, expressed	LOC_Os10g06140	10001	0	0.87	0.72	0.07	0.04	0.01	0	0.06	0.45	0.49	NA	NA	24	33	0	0	45	246.033	7.943	3.162	0.00156638	0.0239172	1.6468	0.0884	0.7877	1.6468	1	NA	BLS256vsH2O
Chr10	3122621	3122648	28	-	Chr10:3122621-3122648	Cluster_5802	0.03	UCCAAUGUUGGUGUAUGACC	784	0.073	20	N13	-1	LOC_Os10g06140	OsWAK105 - OsWAK receptor-like protein kinase, expressed	LOC_Os10g06140	10001	0	0.87	0.72	0.07	0.04	0.01	0	0.06	0.45	0.49	NA	NA	24	33	0	0	45	0.612	-0.708	0	1	1	1.6468	0.0884	0.7877	1.6468	1	NA	BLS256HvsH2O
Chr10	3122621	3122648	28	-	Chr10:3122621-3122648	Cluster_5802	0.03	UCCAAUGUUGGUGUAUGACC	784	0.073	20	N13	-1	LOC_Os10g06140	OsWAK105 - OsWAK receptor-like protein kinase, expressed	LOC_Os10g06140	10001	0	0.87	0.72	0.07	0.04	0.01	0	0.06	0.45	0.49	NA	NA	24	33	0	0	45	100.55	6.652	2.459	0.0139252	0.184019	1.6468	0.0884	0.7877	1.6468	1	NA	BAI11vsH2O
Chr10	3645982	3646041	60	+	Chr10:3645982-3646041	Cluster_5808	1	GGGUCUGUAGCUCAGGUG	10938	0.001	N	N2	-1	NA	NA	NA	11110	0	0	0	0	0	0	0	0	0	1	NA	NA	617	427	108	0	83	318.571	8.315	6.054	1.4135e-09	1.72264e-07	0.3001	0.1663	0.2757	0.2757	1	NA	MAI1vsH2O
Chr10	3645982	3646041	60	+	Chr10:3645982-3646041	Cluster_5808	1	GGGUCUGUAGCUCAGGUG	10938	0.001	N	N2	-1	NA	NA	NA	11110	0	0	0	0	0	0	0	0	0	1	NA	NA	617	427	108	0	83	1776.42	10.795	8.441	3.14435e-17	4.59844e-15	0.3001	0.1663	0.2757	0.2757	1	NA	BAI11vsH2O
Chr10	3645982	3646041	60	+	Chr10:3645982-3646041	Cluster_5808	1	GGGUCUGUAGCUCAGGUG	10938	0.001	N	N2	-1	NA	NA	NA	11110	0	0	0	0	0	0	0	0	0	1	NA	NA	617	427	108	0	83	1389.96	10.441	8.101	5.43047e-16	7.94176e-14	0.3001	0.1663	0.2757	0.2757	1	NA	BLS256vsH2O
Chr10	3645982	3646041	60	+	Chr10:3645982-3646041	Cluster_5808	1	GGGUCUGUAGCUCAGGUG	10938	0.001	N	N2	-1	NA	NA	NA	11110	0	0	0	0	0	0	0	0	0	1	NA	NA	617	427	108	0	83	3.588	1.843	0	1	1	0.3001	0.1663	0.2757	0.2757	1	NA	BLS256vsBLS256H
Chr10	3645982	3646041	60	+	Chr10:3645982-3646041	Cluster_5808	1	GGGUCUGUAGCUCAGGUG	10938	0.001	N	N2	-1	NA	NA	NA	11110	0	0	0	0	0	0	0	0	0	1	NA	NA	617	427	108	0	83	387.397	8.598	6.328	2.48756e-10	2.49913e-07	0.3001	0.1663	0.2757	0.2757	1	NA	BLS256HvsH2O
Chr10	3976801	3976839	39	+	Chr10:3976801-3976839	Cluster_5821	1	AAUGAUCCGUGCGGCUUGACCA	450	0.02	N	N2	-1	NA	NA	NA	11110	0.92	0	0.23	0.28	0.23	0.01	0	0	0	1	NA	NA	67	53	36	0	56	147.454	7.204	5.901	3.60286e-09	3.76356e-07	0.0454	0.0964	0.0537	0.0537	1	NA	MAI1vsH2O
Chr10	3976801	3976839	39	+	Chr10:3976801-3976839	Cluster_5821	1	AAUGAUCCGUGCGGCUUGACCA	450	0.02	N	N2	-1	NA	NA	NA	11110	0.92	0	0.23	0.28	0.23	0.01	0	0	0	1	NA	NA	67	53	36	0	56	1.325	0.406	0	1	1	0.0454	0.0964	0.0537	0.0537	1	NA	BLS256vsBLS256H
Chr10	3976801	3976839	39	+	Chr10:3976801-3976839	Cluster_5821	1	AAUGAUCCGUGCGGCUUGACCA	450	0.02	N	N2	-1	NA	NA	NA	11110	0.92	0	0.23	0.28	0.23	0.01	0	0	0	1	NA	NA	67	53	36	0	56	151.041	7.239	5.945	2.76881e-09	1.34975e-07	0.0454	0.0964	0.0537	0.0537	1	NA	BLS256vsH2O
Chr10	3976801	3976839	39	+	Chr10:3976801-3976839	Cluster_5821	1	AAUGAUCCGUGCGGCUUGACCA	450	0.02	N	N2	-1	NA	NA	NA	11110	0.92	0	0.23	0.28	0.23	0.01	0	0	0	1	NA	NA	67	53	36	0	56	194.685	7.605	6.358	2.04992e-10	8.93411e-09	0.0454	0.0964	0.0537	0.0537	1	NA	BAI11vsH2O
Chr10	3976801	3976839	39	+	Chr10:3976801-3976839	Cluster_5821	1	AAUGAUCCGUGCGGCUUGACCA	450	0.02	N	N2	-1	NA	NA	NA	11110	0.92	0	0.23	0.28	0.23	0.01	0	0	0	1	NA	NA	67	53	36	0	56	113.957	6.832	5.475	4.36957e-08	2.21201e-05	0.0454	0.0964	0.0537	0.0537	1	NA	BLS256HvsH2O
Chr10	5314039	5314105	67	+	Chr10:5314039-5314105	Cluster_5837	1	GGGUCUGUAGCUCAGGUG	11018	0.003	N	N2	-1	NA	NA	NA	11110	0.04	0.2	0.03	0	0	0	0	0	0.01	0.99	NA	NA	791	582	139	0	115	186.894	7.546	6.525	6.81944e-11	1.15074e-08	0.3118	0.1761	0.2881	0.2881	1	NA	MAI1vsH2O
Chr10	5314039	5314105	67	+	Chr10:5314039-5314105	Cluster_5837	1	GGGUCUGUAGCUCAGGUG	11018	0.003	N	N2	-1	NA	NA	NA	11110	0.04	0.2	0.03	0	0	0	0	0	0.01	0.99	NA	NA	791	582	139	0	115	3.861	1.949	0	1	1	0.3118	0.1761	0.2881	0.2881	1	NA	BLS256vsBLS256H
Chr10	5314039	5314105	67	+	Chr10:5314039-5314105	Cluster_5837	1	GGGUCUGUAGCUCAGGUG	11018	0.003	N	N2	-1	NA	NA	NA	11110	0.04	0.2	0.03	0	0	0	0	0	0.01	0.99	NA	NA	791	582	139	0	115	965.92	9.916	9.326	1.10344e-20	2.42059e-18	0.3118	0.1761	0.2881	0.2881	1	NA	BAI11vsH2O
Chr10	5314039	5314105	67	+	Chr10:5314039-5314105	Cluster_5837	1	GGGUCUGUAGCUCAGGUG	11018	0.003	N	N2	-1	NA	NA	NA	11110	0.04	0.2	0.03	0	0	0	0	0	0.01	0.99	NA	NA	791	582	139	0	115	208.541	7.704	6.714	1.88873e-11	4.14325e-08	0.3118	0.1761	0.2881	0.2881	1	NA	BLS256HvsH2O
Chr10	5314039	5314105	67	+	Chr10:5314039-5314105	Cluster_5837	1	GGGUCUGUAGCUCAGGUG	11018	0.003	N	N2	-1	NA	NA	NA	11110	0.04	0.2	0.03	0	0	0	0	0	0.01	0.99	NA	NA	791	582	139	0	115	805.109	9.653	9.016	1.94545e-19	4.26766e-17	0.3118	0.1761	0.2881	0.2881	1	NA	BLS256vsH2O
Chr10	5495383	5495737	355	-	Chr10:5495383-5495737	Cluster_5841	0.007	AGCUGCAGUGGAGCCAUC	589	0.039	N	N2	-1	NA	NA	NA	10110	0.73	0.08	0.14	0.01	0	0	0	0.01	0.65	0.35	NA	NA	26	81	32	0	46	1.529	0.612	0	1	1	0.4956	0.0919	0.3988	0.3988	1	NA	BLS256vsBLS256H
Chr10	5495383	5495737	355	-	Chr10:5495383-5495737	Cluster_5841	0.007	AGCUGCAGUGGAGCCAUC	589	0.039	N	N2	-1	NA	NA	NA	10110	0.73	0.08	0.14	0.01	0	0	0	0.01	0.65	0.35	NA	NA	26	81	32	0	46	86.208	6.43	4.05	5.11349e-05	0.00104835	0.4956	0.0919	0.3988	0.3988	1	NA	BLS256vsH2O
Chr10	5495383	5495737	355	-	Chr10:5495383-5495737	Cluster_5841	0.007	AGCUGCAGUGGAGCCAUC	589	0.039	N	N2	-1	NA	NA	NA	10110	0.73	0.08	0.14	0.01	0	0	0	0.01	0.65	0.35	NA	NA	26	81	32	0	46	58.185	5.863	3.524	0.000425024	0.0115582	0.4956	0.0919	0.3988	0.3988	1	NA	MAI1vsH2O
Chr10	5495383	5495737	355	-	Chr10:5495383-5495737	Cluster_5841	0.007	AGCUGCAGUGGAGCCAUC	589	0.039	N	N2	-1	NA	NA	NA	10110	0.73	0.08	0.14	0.01	0	0	0	0.01	0.65	0.35	NA	NA	26	81	32	0	46	90.773	6.504	4.112	3.9154e-05	0.000657327	0.4956	0.0919	0.3988	0.3988	1	NA	BAI11vsH2O
Chr10	5495383	5495737	355	-	Chr10:5495383-5495737	Cluster_5841	0.007	AGCUGCAGUGGAGCCAUC	589	0.039	N	N2	-1	NA	NA	NA	10110	0.73	0.08	0.14	0.01	0	0	0	0.01	0.65	0.35	NA	NA	26	81	32	0	46	56.4	5.818	3.473	0.000514462	0.0515359	0.4956	0.0919	0.3988	0.3988	1	NA	BLS256HvsH2O
Chr10	6017535	6017595	61	+	Chr10:6017535-6017595	Cluster_5847	0.979	GAUGAUCCUGGUGUACGACC	939	0.047	N	N2	-1	NA	NA	NA	10011	0.31	0.3	0.28	0.03	0	0	0	0	0.28	0.72	NA	NA	11	21	0	0	4	147.012	7.2	3.806	0.00014101	0.00219902	0.5485	0.0853	0.31	0.31	1	NA	BAI11vsH2O
Chr10	6017535	6017595	61	+	Chr10:6017535-6017595	Cluster_5847	0.979	GAUGAUCCUGGUGUACGACC	939	0.047	N	N2	-1	NA	NA	NA	10011	0.31	0.3	0.28	0.03	0	0	0	0	0.28	0.72	NA	NA	11	21	0	0	4	74.609	6.221	3.071	0.00213581	0.0503791	0.5485	0.0853	0.31	0.31	1	NA	MAI1vsH2O
Chr10	6017535	6017595	61	+	Chr10:6017535-6017595	Cluster_5847	0.979	GAUGAUCCUGGUGUACGACC	939	0.047	N	N2	-1	NA	NA	NA	10011	0.31	0.3	0.28	0.03	0	0	0	0	0.28	0.72	NA	NA	11	21	0	0	4	400.704	8.646	4.915	8.88194e-07	3.4587e-05	0.5485	0.0853	0.31	0.31	1	NA	BLS256vsBLS256H
Chr10	6017535	6017595	61	+	Chr10:6017535-6017595	Cluster_5847	0.979	GAUGAUCCUGGUGUACGACC	939	0.047	N	N2	-1	NA	NA	NA	10011	0.31	0.3	0.28	0.03	0	0	0	0	0.28	0.72	NA	NA	11	21	0	0	4	400.769	8.647	4.915	8.87408e-07	2.47459e-05	0.5485	0.0853	0.31	0.31	1	NA	BLS256vsH2O
Chr10	6017535	6017595	61	+	Chr10:6017535-6017595	Cluster_5847	0.979	GAUGAUCCUGGUGUACGACC	939	0.047	N	N2	-1	NA	NA	NA	10011	0.31	0.3	0.28	0.03	0	0	0	0	0.28	0.72	NA	NA	11	21	0	0	4	1	0	0	1	1	0.5485	0.0853	0.31	0.31	1	NA	BLS256HvsH2O
Chr10	6017827	6019291	1465	+	Chr10:6017827-6019291	Cluster_5848	0.855	AAGAAUAUGCUGAUGAGUUUAC	211	0.238	N	N2	-1	LOC_Os10g10870	protein kinase family protein, putative, expressed	LOC_Os10g10870	10001	0.28	0.52	0.06	0.21	0.41	0.05	0.02	0.12	0.22	0.66	NA	NA	2	25	2	3	1	17.109	4.097	3.918	8.94337e-05	0.00241214	0.0909	0.0997	0.0943	0.0943	1	NA	BLS256vsBLS256H
Chr10	6017827	6019291	1465	+	Chr10:6017827-6019291	Cluster_5848	0.855	AAGAAUAUGCUGAUGAGUUUAC	211	0.238	N	N2	-1	LOC_Os10g10870	protein kinase family protein, putative, expressed	LOC_Os10g10870	10001	0.28	0.52	0.06	0.21	0.41	0.05	0.02	0.12	0.22	0.66	NA	NA	2	25	2	3	1	1.025	0.035	0	1	1	0.0909	0.0997	0.0943	0.0943	1	NA	BAI11vsH2O
Chr10	6017827	6019291	1465	+	Chr10:6017827-6019291	Cluster_5848	0.855	AAGAAUAUGCUGAUGAGUUUAC	211	0.238	N	N2	-1	LOC_Os10g10870	protein kinase family protein, putative, expressed	LOC_Os10g10870	10001	0.28	0.52	0.06	0.21	0.41	0.05	0.02	0.12	0.22	0.66	NA	NA	2	25	2	3	1	0.702	-0.509	0	1	1	0.0909	0.0997	0.0943	0.0943	1	NA	BLS256HvsH2O
Chr10	6017827	6019291	1465	+	Chr10:6017827-6019291	Cluster_5848	0.855	AAGAAUAUGCUGAUGAGUUUAC	211	0.238	N	N2	-1	LOC_Os10g10870	protein kinase family protein, putative, expressed	LOC_Os10g10870	10001	0.28	0.52	0.06	0.21	0.41	0.05	0.02	0.12	0.22	0.66	NA	NA	2	25	2	3	1	0.68	-0.556	0	1	1	0.0909	0.0997	0.0943	0.0943	1	NA	MAI1vsH2O
Chr10	6017827	6019291	1465	+	Chr10:6017827-6019291	Cluster_5848	0.855	AAGAAUAUGCUGAUGAGUUUAC	211	0.238	N	N2	-1	LOC_Os10g10870	protein kinase family protein, putative, expressed	LOC_Os10g10870	10001	0.28	0.52	0.06	0.21	0.41	0.05	0.02	0.12	0.22	0.66	NA	NA	2	25	2	3	1	12.019	3.587	3.228	0.00124714	0.0195881	0.0909	0.0997	0.0943	0.0943	1	NA	BLS256vsH2O
Chr10	6085080	6085525	446	-	Chr10:6085080-6085525	Cluster_5850	0.061	UGGAUAUGCUAAAAAAACUACU	125	0.202	N	N2	-1	LOC_Os10g10990	transcription initiation factor IIF, alpha subunit domain containing protein, expressed	LOC_Os10g10990	10001	0.98	0.01	0.09	0.14	0.07	0.07	0.16	0.23	0.29	0.48	NA	xisRNA125	1	37	1	1	0	1.708	0.772	0	1	1	0	0.0801	0.0722	0.0722	1	NA	BAI11vsH2O
Chr10	6085080	6085525	446	-	Chr10:6085080-6085525	Cluster_5850	0.061	UGGAUAUGCUAAAAAAACUACU	125	0.202	N	N2	-1	LOC_Os10g10990	transcription initiation factor IIF, alpha subunit domain containing protein, expressed	LOC_Os10g10990	10001	0.98	0.01	0.09	0.14	0.07	0.07	0.16	0.23	0.29	0.48	NA	xisRNA125	1	37	1	1	0	0.224	-2.157	-0.12	0.904658	1	0	0.0801	0.0722	0.0722	1	NA	MAI1vsH2O
Chr10	6085080	6085525	446	-	Chr10:6085080-6085525	Cluster_5850	0.061	UGGAUAUGCUAAAAAAACUACU	125	0.202	N	N2	-1	LOC_Os10g10990	transcription initiation factor IIF, alpha subunit domain containing protein, expressed	LOC_Os10g10990	10001	0.98	0.01	0.09	0.14	0.07	0.07	0.16	0.23	0.29	0.48	NA	xisRNA125	1	37	1	1	0	64.978	6.022	5.972	2.3445e-09	1.15143e-07	0	0.0801	0.0722	0.0722	1	NA	BLS256vsH2O
Chr10	6085080	6085525	446	-	Chr10:6085080-6085525	Cluster_5850	0.061	UGGAUAUGCUAAAAAAACUACU	125	0.202	N	N2	-1	LOC_Os10g10990	transcription initiation factor IIF, alpha subunit domain containing protein, expressed	LOC_Os10g10990	10001	0.98	0.01	0.09	0.14	0.07	0.07	0.16	0.23	0.29	0.48	NA	xisRNA125	1	37	1	1	0	1.2	0.264	0	1	1	0	0.0801	0.0722	0.0722	1	NA	BLS256HvsH2O
Chr10	6085080	6085525	446	-	Chr10:6085080-6085525	Cluster_5850	0.061	UGGAUAUGCUAAAAAAACUACU	125	0.202	N	N2	-1	LOC_Os10g10990	transcription initiation factor IIF, alpha subunit domain containing protein, expressed	LOC_Os10g10990	10001	0.98	0.01	0.09	0.14	0.07	0.07	0.16	0.23	0.29	0.48	NA	xisRNA125	1	37	1	1	0	54.128	5.758	5.905	3.52865e-09	2.23289e-07	0	0.0801	0.0722	0.0722	1	NA	BLS256vsBLS256H
Chr10	794681	795270	590	+	Chr10:794681-795270	Cluster_5773	0.887	UCGUACACUAACAUUGGAAC	5925	0.043	20	N5	-1	LOC_Os10g02250	OsWAK95 - OsWAK receptor-like protein kinase, expressed	LOC_Os10g02250	10011	0.99	0.01	0.69	0.22	0.02	0.04	0.01	0.65	0.3	0.06	NA	xisRNA077	79	474	1	1	18	22.61	4.499	2.615	0.00893453	0.188456	0.5555	0.1379	0.4515	0.4515	1	NA	MAI1vsH2O
Chr10	794681	795270	590	+	Chr10:794681-795270	Cluster_5773	0.887	UCGUACACUAACAUUGGAAC	5925	0.043	20	N5	-1	LOC_Os10g02250	OsWAK95 - OsWAK receptor-like protein kinase, expressed	LOC_Os10g02250	10011	0.99	0.01	0.69	0.22	0.02	0.04	0.01	0.65	0.3	0.06	NA	xisRNA077	79	474	1	1	18	61.136	5.934	4.133	3.58095e-05	0.000605816	0.5555	0.1379	0.4515	0.4515	1	NA	BAI11vsH2O
Chr10	794681	795270	590	+	Chr10:794681-795270	Cluster_5773	0.887	UCGUACACUAACAUUGGAAC	5925	0.043	20	N5	-1	LOC_Os10g02250	OsWAK95 - OsWAK receptor-like protein kinase, expressed	LOC_Os10g02250	10011	0.99	0.01	0.69	0.22	0.02	0.04	0.01	0.65	0.3	0.06	NA	xisRNA077	79	474	1	1	18	340.489	8.411	6.83	8.46466e-12	8.98482e-10	0.5555	0.1379	0.4515	0.4515	1	NA	BLS256vsBLS256H
Chr10	794681	795270	590	+	Chr10:794681-795270	Cluster_5773	0.887	UCGUACACUAACAUUGGAAC	5925	0.043	20	N5	-1	LOC_Os10g02250	OsWAK95 - OsWAK receptor-like protein kinase, expressed	LOC_Os10g02250	10011	0.99	0.01	0.69	0.22	0.02	0.04	0.01	0.65	0.3	0.06	NA	xisRNA077	79	474	1	1	18	1.142	0.191	0	1	1	0.5555	0.1379	0.4515	0.4515	1	NA	BLS256HvsH2O
Chr10	794681	795270	590	+	Chr10:794681-795270	Cluster_5773	0.887	UCGUACACUAACAUUGGAAC	5925	0.043	20	N5	-1	LOC_Os10g02250	OsWAK95 - OsWAK receptor-like protein kinase, expressed	LOC_Os10g02250	10011	0.99	0.01	0.69	0.22	0.02	0.04	0.01	0.65	0.3	0.06	NA	xisRNA077	79	474	1	1	18	388.725	8.603	6.965	3.28864e-12	2.96473e-10	0.5555	0.1379	0.4515	0.4515	1	NA	BLS256vsH2O
Chr10	8864494	8865620	1127	-	Chr10:8864494-8865620	Cluster_5869	0.01	CAUCGCGCACUGUGUGCA	2332	0.032	N	N2	-1	LOC_Os10g17570	retrotransposon protein, putative, unclassified, expressed	LOC_Os10g17570	11110	0.89	0.06	0.12	0.03	0.01	0	0	0.01	0.76	0.23	NA	NA	191	357	139	2	98	45.689	5.514	4.368	1.25328e-05	0.00191809	0.4521	0.1497	0.3871	0.3871	1	NA	BLS256HvsH2O
Chr10	8864494	8865620	1127	-	Chr10:8864494-8865620	Cluster_5869	0.01	CAUCGCGCACUGUGUGCA	2332	0.032	N	N2	-1	LOC_Os10g17570	retrotransposon protein, putative, unclassified, expressed	LOC_Os10g17570	11110	0.89	0.06	0.12	0.03	0.01	0	0	0.01	0.76	0.23	NA	NA	191	357	139	2	98	1.817	0.861	0	1	1	0.4521	0.1497	0.3871	0.3871	1	NA	BLS256vsBLS256H
Chr10	8864494	8865620	1127	-	Chr10:8864494-8865620	Cluster_5869	0.01	CAUCGCGCACUGUGUGCA	2332	0.032	N	N2	-1	LOC_Os10g17570	retrotransposon protein, putative, unclassified, expressed	LOC_Os10g17570	11110	0.89	0.06	0.12	0.03	0.01	0	0	0.01	0.76	0.23	NA	NA	191	357	139	2	98	30.393	4.926	3.634	0.000278645	0.00804282	0.4521	0.1497	0.3871	0.3871	1	NA	MAI1vsH2O
Chr10	8864494	8865620	1127	-	Chr10:8864494-8865620	Cluster_5869	0.01	CAUCGCGCACUGUGUGCA	2332	0.032	N	N2	-1	LOC_Os10g17570	retrotransposon protein, putative, unclassified, expressed	LOC_Os10g17570	11110	0.89	0.06	0.12	0.03	0.01	0	0	0.01	0.76	0.23	NA	NA	191	357	139	2	98	83.002	6.375	5.446	5.14642e-08	1.92435e-06	0.4521	0.1497	0.3871	0.3871	1	NA	BLS256vsH2O
Chr10	8864494	8865620	1127	-	Chr10:8864494-8865620	Cluster_5869	0.01	CAUCGCGCACUGUGUGCA	2332	0.032	N	N2	-1	LOC_Os10g17570	retrotransposon protein, putative, unclassified, expressed	LOC_Os10g17570	11110	0.89	0.06	0.12	0.03	0.01	0	0	0.01	0.76	0.23	NA	NA	191	357	139	2	98	82.699	6.37	5.437	5.42215e-08	1.45054e-06	0.4521	0.1497	0.3871	0.3871	1	NA	BAI11vsH2O
Chr11	1053450	1053548	99	+	Chr11:1053450-1053548	Cluster_6165	0.986	CAGACUACUAGUGUAUGGCC	3591	0.011	N	N2	-1	NA	NA	NA	10111	0.51	0.42	0.54	0	0	0	0	0	0.01	0.99	NA	NA	90	152	0	0	31	113.757	6.83	4.689	2.74679e-06	0.0001349	0.2658	0.1077	0.2234	0.2234	1	NA	MAI1vsH2O
Chr11	1053450	1053548	99	+	Chr11:1053450-1053548	Cluster_6165	0.986	CAGACUACUAGUGUAUGGCC	3591	0.011	N	N2	-1	NA	NA	NA	10111	0.51	0.42	0.54	0	0	0	0	0	0.01	0.99	NA	NA	90	152	0	0	31	572.19	9.16	6.976	3.0263e-12	2.76612e-10	0.2658	0.1077	0.2234	0.2234	1	NA	BLS256vsH2O
Chr11	1053450	1053548	99	+	Chr11:1053450-1053548	Cluster_6165	0.986	CAGACUACUAGUGUAUGGCC	3591	0.011	N	N2	-1	NA	NA	NA	10111	0.51	0.42	0.54	0	0	0	0	0	0.01	0.99	NA	NA	90	152	0	0	31	1426.3	10.478	6.576	4.84261e-11	4.42628e-09	0.2658	0.1077	0.2234	0.2234	1	NA	BLS256vsBLS256H
Chr11	1053450	1053548	99	+	Chr11:1053450-1053548	Cluster_6165	0.986	CAGACUACUAGUGUAUGGCC	3591	0.011	N	N2	-1	NA	NA	NA	10111	0.51	0.42	0.54	0	0	0	0	0	0.01	0.99	NA	NA	90	152	0	0	31	0.401	-1.318	0	1	1	0.2658	0.1077	0.2234	0.2234	1	NA	BLS256HvsH2O
Chr11	1053450	1053548	99	+	Chr11:1053450-1053548	Cluster_6165	0.986	CAGACUACUAGUGUAUGGCC	3591	0.011	N	N2	-1	NA	NA	NA	10111	0.51	0.42	0.54	0	0	0	0	0	0.01	0.99	NA	NA	90	152	0	0	31	324.914	8.344	6.174	6.65848e-10	2.62392e-08	0.2658	0.1077	0.2234	0.2234	1	NA	BAI11vsH2O
Chr11	11399515	11399813	299	+	Chr11:11399515-11399813	Cluster_6346	0.804	AAGAAUCAGAUUUAACACCGCU	32	0.355	N	N2	-1	NA	NA	NA	10011	0.99	0	0.12	0.08	0.25	0.16	0.13	0.29	0.34	0.36	NA	xisRNA158	19	8	0	0	1	1	0	0	1	1	0.2478	0.1198	0.1942	0.1942	1	NA	BLS256HvsH2O
Chr11	11399515	11399813	299	+	Chr11:11399515-11399813	Cluster_6346	0.804	AAGAAUCAGAUUUAACACCGCU	32	0.355	N	N2	-1	NA	NA	NA	10011	0.99	0	0.12	0.08	0.25	0.16	0.13	0.29	0.34	0.36	NA	xisRNA158	19	8	0	0	1	79.979	6.322	3.436	0.000590304	0.00971198	0.2478	0.1198	0.1942	0.1942	1	NA	BLS256vsH2O
Chr11	11399515	11399813	299	+	Chr11:11399515-11399813	Cluster_6346	0.804	AAGAAUCAGAUUUAACACCGCU	32	0.355	N	N2	-1	NA	NA	NA	10011	0.99	0	0.12	0.08	0.25	0.16	0.13	0.29	0.34	0.36	NA	xisRNA158	19	8	0	0	1	79.983	6.322	3.329	0.000870605	0.0196888	0.2478	0.1198	0.1942	0.1942	1	NA	BLS256vsBLS256H
Chr11	11399515	11399813	299	+	Chr11:11399515-11399813	Cluster_6346	0.804	AAGAAUCAGAUUUAACACCGCU	32	0.355	N	N2	-1	NA	NA	NA	10011	0.99	0	0.12	0.08	0.25	0.16	0.13	0.29	0.34	0.36	NA	xisRNA158	19	8	0	0	1	174.445	7.447	4.344	1.40181e-05	0.000250008	0.2478	0.1198	0.1942	0.1942	1	NA	BAI11vsH2O
Chr11	11399515	11399813	299	+	Chr11:11399515-11399813	Cluster_6346	0.804	AAGAAUCAGAUUUAACACCGCU	32	0.355	N	N2	-1	NA	NA	NA	10011	0.99	0	0.12	0.08	0.25	0.16	0.13	0.29	0.34	0.36	NA	xisRNA158	19	8	0	0	1	15.965	3.997	1.531	0.125862	1	0.2478	0.1198	0.1942	0.1942	1	NA	MAI1vsH2O
Chr11	11460911	11461062	152	+	Chr11:11460911-11461062	Cluster_6348	0.998	ACGAAUUGUCAUAACUGACU	3933	0.009	N	N2	-1	NA	NA	NA	10111	0.07	0.45	0.45	0.05	0	0	0	0	0.05	0.95	NA	NA	244	67	1	0	13	605.935	9.243	4.768	1.85705e-06	4.77394e-05	0.9222	0.1165	0.684	0.684	1	NA	BLS256vsH2O
Chr11	11460911	11461062	152	+	Chr11:11460911-11461062	Cluster_6348	0.998	ACGAAUUGUCAUAACUGACU	3933	0.009	N	N2	-1	NA	NA	NA	10111	0.07	0.45	0.45	0.05	0	0	0	0	0.05	0.95	NA	NA	244	67	1	0	13	2443	11.254	6.095	1.0927e-09	4.1328e-08	0.9222	0.1165	0.684	0.684	1	NA	BAI11vsH2O
Chr11	11460911	11461062	152	+	Chr11:11460911-11461062	Cluster_6348	0.998	ACGAAUUGUCAUAACUGACU	3933	0.009	N	N2	-1	NA	NA	NA	10111	0.07	0.45	0.45	0.05	0	0	0	0	0.05	0.95	NA	NA	244	67	1	0	13	104.734	6.711	4.125	3.71366e-05	0.0010862	0.9222	0.1165	0.684	0.684	1	NA	BLS256vsBLS256H
Chr11	11460911	11461062	152	+	Chr11:11460911-11461062	Cluster_6348	0.998	ACGAAUUGUCAUAACUGACU	3933	0.009	N	N2	-1	NA	NA	NA	10111	0.07	0.45	0.45	0.05	0	0	0	0	0.05	0.95	NA	NA	244	67	1	0	13	112.558	6.815	3.156	0.00159879	0.0388253	0.9222	0.1165	0.684	0.684	1	NA	MAI1vsH2O
Chr11	11460911	11461062	152	+	Chr11:11460911-11461062	Cluster_6348	0.998	ACGAAUUGUCAUAACUGACU	3933	0.009	N	N2	-1	NA	NA	NA	10111	0.07	0.45	0.45	0.05	0	0	0	0	0.05	0.95	NA	NA	244	67	1	0	13	5.785	2.532	0.327	0.743881	1	0.9222	0.1165	0.684	0.684	1	NA	BLS256HvsH2O
Chr11	11470941	11470991	51	+	Chr11:11470941-11470991	Cluster_6349	0.965	GAAUUGUCAUAACUGAGU	302	0.138	N	N2	-1	NA	NA	NA	10011	0.08	0.59	0.05	0.01	0	0	0	0.01	0.63	0.36	NA	NA	44	4	0	0	0	62.255	5.96	3.19	0.00142081	0.0305568	0.0563	0.07	0.0648	0.0648	1	NA	BLS256vsBLS256H
Chr11	11470941	11470991	51	+	Chr11:11470941-11470991	Cluster_6349	0.965	GAAUUGUCAUAACUGAGU	302	0.138	N	N2	-1	NA	NA	NA	10011	0.08	0.59	0.05	0.01	0	0	0	0.01	0.63	0.36	NA	NA	44	4	0	0	0	62.265	5.96	3.191	0.00141988	0.0218835	0.0563	0.07	0.0648	0.0648	1	NA	BLS256vsH2O
Chr11	11470941	11470991	51	+	Chr11:11470941-11470991	Cluster_6349	0.965	GAAUUGUCAUAACUGAGU	302	0.138	N	N2	-1	NA	NA	NA	10011	0.08	0.59	0.05	0.01	0	0	0	0.01	0.63	0.36	NA	NA	44	4	0	0	0	1	0	0	1	1	0.0563	0.07	0.0648	0.0648	1	NA	BLS256HvsH2O
Chr11	11470941	11470991	51	+	Chr11:11470941-11470991	Cluster_6349	0.965	GAAUUGUCAUAACUGAGU	302	0.138	N	N2	-1	NA	NA	NA	10011	0.08	0.59	0.05	0.01	0	0	0	0.01	0.63	0.36	NA	NA	44	4	0	0	0	803.255	9.65	6.277	3.44867e-10	1.44558e-08	0.0563	0.07	0.0648	0.0648	1	NA	BAI11vsH2O
Chr11	11470941	11470991	51	+	Chr11:11470941-11470991	Cluster_6349	0.965	GAAUUGUCAUAACUGAGU	302	0.138	N	N2	-1	NA	NA	NA	10011	0.08	0.59	0.05	0.01	0	0	0	0.01	0.63	0.36	NA	NA	44	4	0	0	0	9.845	3.299	0.952	0.340952	1	0.0563	0.07	0.0648	0.0648	1	NA	MAI1vsH2O
Chr11	13052868	13052980	113	+	Chr11:13052868-13052980	Cluster_6408	0.978	AGAAUCCUUGUCUACACC	686	0.024	N	N2	-1	NA	NA	NA	10001	0.04	0.1	0	0	0	0	0.03	0.01	0.02	0.97	NA	NA	5	31	0	0	0	67.007	6.066	4.993	5.94691e-07	2.41584e-05	0.1685	0.0837	0.1291	0.1291	1	NA	BLS256vsBLS256H
Chr11	13052868	13052980	113	+	Chr11:13052868-13052980	Cluster_6408	0.978	AGAAUCCUUGUCUACACC	686	0.024	N	N2	-1	NA	NA	NA	10001	0.04	0.1	0	0	0	0	0.03	0.01	0.02	0.97	NA	NA	5	31	0	0	0	50.137	5.648	2.86	0.00423073	0.0581261	0.1685	0.0837	0.1291	0.1291	1	NA	BAI11vsH2O
Chr11	13052868	13052980	113	+	Chr11:13052868-13052980	Cluster_6408	0.978	AGAAUCCUUGUCUACACC	686	0.024	N	N2	-1	NA	NA	NA	10001	0.04	0.1	0	0	0	0	0.03	0.01	0.02	0.97	NA	NA	5	31	0	0	0	246.864	7.948	4.74	2.1353e-06	5.42563e-05	0.1685	0.0837	0.1291	0.1291	1	NA	BLS256vsH2O
Chr11	13052868	13052980	113	+	Chr11:13052868-13052980	Cluster_6408	0.978	AGAAUCCUUGUCUACACC	686	0.024	N	N2	-1	NA	NA	NA	10001	0.04	0.1	0	0	0	0	0.03	0.01	0.02	0.97	NA	NA	5	31	0	0	0	3.684	1.881	0	1	1	0.1685	0.0837	0.1291	0.1291	1	NA	BLS256HvsH2O
Chr11	13052868	13052980	113	+	Chr11:13052868-13052980	Cluster_6408	0.978	AGAAUCCUUGUCUACACC	686	0.024	N	N2	-1	NA	NA	NA	10001	0.04	0.1	0	0	0	0	0.03	0.01	0.02	0.97	NA	NA	5	31	0	0	0	3.748	1.906	0	1	1	0.1685	0.0837	0.1291	0.1291	1	NA	MAI1vsH2O
Chr11	13973066	13973348	283	-	Chr11:13973066-13973348	Cluster_6414	0.002	AUCGACUGCUAGUGUUUGACU	459	0.06	21	N11	-1	LOC_Os11g24510	OsSCP56 - Putative Serine Carboxypeptidase homologue, expressed	LOC_Os11g24510	10000	0.19	0.81	0.18	0.66	0	0.02	0.01	0.14	0.03	0.84	NA	NA	3	17	1	1	1	1.228	0.296	0	1	1	0.6331	0.2188	0.5022	0.5022	1	NA	MAI1vsH2O
Chr11	13973066	13973348	283	-	Chr11:13973066-13973348	Cluster_6414	0.002	AUCGACUGCUAGUGUUUGACU	459	0.06	21	N11	-1	LOC_Os11g24510	OsSCP56 - Putative Serine Carboxypeptidase homologue, expressed	LOC_Os11g24510	10000	0.19	0.81	0.18	0.66	0	0.02	0.01	0.14	0.03	0.84	NA	NA	3	17	1	1	1	16.558	4.049	2.081	0.0374578	0.605675	0.6331	0.2188	0.5022	0.5022	1	NA	BLS256vsBLS256H
Chr11	13973066	13973348	283	-	Chr11:13973066-13973348	Cluster_6414	0.002	AUCGACUGCUAGUGUUUGACU	459	0.06	21	N11	-1	LOC_Os11g24510	OsSCP56 - Putative Serine Carboxypeptidase homologue, expressed	LOC_Os11g24510	10000	0.19	0.81	0.18	0.66	0	0.02	0.01	0.14	0.03	0.84	NA	NA	3	17	1	1	1	2.509	1.327	0	1	1	0.6331	0.2188	0.5022	0.5022	1	NA	BLS256HvsH2O
Chr11	13973066	13973348	283	-	Chr11:13973066-13973348	Cluster_6414	0.002	AUCGACUGCUAGUGUUUGACU	459	0.06	21	N11	-1	LOC_Os11g24510	OsSCP56 - Putative Serine Carboxypeptidase homologue, expressed	LOC_Os11g24510	10000	0.19	0.81	0.18	0.66	0	0.02	0.01	0.14	0.03	0.84	NA	NA	3	17	1	1	1	41.537	5.376	2.983	0.00285493	0.0423159	0.6331	0.2188	0.5022	0.5022	1	NA	BLS256vsH2O
Chr11	13973066	13973348	283	-	Chr11:13973066-13973348	Cluster_6414	0.002	AUCGACUGCUAGUGUUUGACU	459	0.06	21	N11	-1	LOC_Os11g24510	OsSCP56 - Putative Serine Carboxypeptidase homologue, expressed	LOC_Os11g24510	10000	0.19	0.81	0.18	0.66	0	0.02	0.01	0.14	0.03	0.84	NA	NA	3	17	1	1	1	4.362	2.125	0.103	0.917646	1	0.6331	0.2188	0.5022	0.5022	1	NA	BAI11vsH2O
Chr11	1446754	1446812	59	-	Chr11:1446754-1446812	Cluster_6177	0.002	CGAAUUUUGGUAUACGACC	830	0.018	N	N2	-1	LOC_Os11g03720	expressed protein	LOC_Os11g03720	10001	0.11	0	0.1	0	0	0	0	0.01	0	0.99	NA	NA	3	16	0	0	4	25.059	4.647	1.97	0.0488685	0.61492	0.2298	0.2011	0.22	0.22	1	NA	BAI11vsH2O
Chr11	1446754	1446812	59	-	Chr11:1446754-1446812	Cluster_6177	0.002	CGAAUUUUGGUAUACGACC	830	0.018	N	N2	-1	LOC_Os11g03720	expressed protein	LOC_Os11g03720	10001	0.11	0	0.1	0	0	0	0	0.01	0	0.99	NA	NA	3	16	0	0	4	0.514	-0.962	0	1	1	0.2298	0.2011	0.22	0.22	1	NA	BLS256HvsH2O
Chr11	1446754	1446812	59	-	Chr11:1446754-1446812	Cluster_6177	0.002	CGAAUUUUGGUAUACGACC	830	0.018	N	N2	-1	LOC_Os11g03720	expressed protein	LOC_Os11g03720	10001	0.11	0	0.1	0	0	0	0	0.01	0	0.99	NA	NA	3	16	0	0	4	30.807	4.945	2.212	0.0269585	0.515738	0.2298	0.2011	0.22	0.22	1	NA	MAI1vsH2O
Chr11	1446754	1446812	59	-	Chr11:1446754-1446812	Cluster_6177	0.002	CGAAUUUUGGUAUACGACC	830	0.018	N	N2	-1	LOC_Os11g03720	expressed protein	LOC_Os11g03720	10001	0.11	0	0.1	0	0	0	0	0.01	0	0.99	NA	NA	3	16	0	0	4	250.463	7.968	4.566	4.96784e-06	0.000169395	0.2298	0.2011	0.22	0.22	1	NA	BLS256vsBLS256H
Chr11	1446754	1446812	59	-	Chr11:1446754-1446812	Cluster_6177	0.002	CGAAUUUUGGUAUACGACC	830	0.018	N	N2	-1	LOC_Os11g03720	expressed protein	LOC_Os11g03720	10001	0.11	0	0.1	0	0	0	0	0.01	0	0.99	NA	NA	3	16	0	0	4	128.613	7.007	3.831	0.000127881	0.00238798	0.2298	0.2011	0.22	0.22	1	NA	BLS256vsH2O
Chr11	15786026	15786355	330	+	Chr11:15786026-15786355	Cluster_6434	0.997	ACGAAUCGUCAUAGCUGACU	2215	0.012	N	N2	-1	NA	NA	NA	10011	0.02	0.96	0.46	0	0	0	0	0.01	0.01	0.99	NA	NA	117	39	1	1	7	152.156	7.249	5.241	1.5991e-07	3.95628e-06	0.6613	0.0903	0.5188	0.5188	1	NA	BAI11vsH2O
Chr11	15786026	15786355	330	+	Chr11:15786026-15786355	Cluster_6434	0.997	ACGAAUCGUCAUAGCUGACU	2215	0.012	N	N2	-1	NA	NA	NA	10011	0.02	0.96	0.46	0	0	0	0	0.01	0.01	0.99	NA	NA	117	39	1	1	7	33.495	5.066	3.211	0.00132271	0.0286341	0.6613	0.0903	0.5188	0.5188	1	NA	BLS256vsBLS256H
Chr11	15786026	15786355	330	+	Chr11:15786026-15786355	Cluster_6434	0.997	ACGAAUCGUCAUAGCUGACU	2215	0.012	N	N2	-1	NA	NA	NA	10011	0.02	0.96	0.46	0	0	0	0	0.01	0.01	0.99	NA	NA	117	39	1	1	7	1.572	0.653	0	1	1	0.6613	0.0903	0.5188	0.5188	1	NA	BLS256HvsH2O
Chr11	15786026	15786355	330	+	Chr11:15786026-15786355	Cluster_6434	0.997	ACGAAUCGUCAUAGCUGACU	2215	0.012	N	N2	-1	NA	NA	NA	10011	0.02	0.96	0.46	0	0	0	0	0.01	0.01	0.99	NA	NA	117	39	1	1	7	52.658	5.719	3.708	0.000208969	0.00372689	0.6613	0.0903	0.5188	0.5188	1	NA	BLS256vsH2O
Chr11	15786026	15786355	330	+	Chr11:15786026-15786355	Cluster_6434	0.997	ACGAAUCGUCAUAGCUGACU	2215	0.012	N	N2	-1	NA	NA	NA	10011	0.02	0.96	0.46	0	0	0	0	0.01	0.01	0.99	NA	NA	117	39	1	1	7	9.091	3.185	1.161	0.245727	1	0.6613	0.0903	0.5188	0.5188	1	NA	MAI1vsH2O
Chr11	18644170	18645159	990	-	Chr11:18644170-18645159	Cluster_6467	0.026	AAGGGACAAGGCGAAAAAAA	772	0.029	20	N5	-1	LOC_Os11g31770	expressed protein	LOC_Os11g31770	10010	0.13	0.13	0.4	0.35	0.12	0.06	0.04	0.02	0.01	0.96	NA	NA	58	49	10	1	12	9.951	3.315	1.886	0.0592403	1	0.1936	0.0886	0.1662	0.1662	1	NA	BLS256HvsH2O
Chr11	18644170	18645159	990	-	Chr11:18644170-18645159	Cluster_6467	0.026	AAGGGACAAGGCGAAAAAAA	772	0.029	20	N5	-1	LOC_Os11g31770	expressed protein	LOC_Os11g31770	10010	0.13	0.13	0.4	0.35	0.12	0.06	0.04	0.02	0.01	0.96	NA	NA	58	49	10	1	12	12.555	3.65	2.36	0.0182563	0.361882	0.1936	0.0886	0.1662	0.1662	1	NA	MAI1vsH2O
Chr11	18644170	18645159	990	-	Chr11:18644170-18645159	Cluster_6467	0.026	AAGGGACAAGGCGAAAAAAA	772	0.029	20	N5	-1	LOC_Os11g31770	expressed protein	LOC_Os11g31770	10010	0.13	0.13	0.4	0.35	0.12	0.06	0.04	0.02	0.01	0.96	NA	NA	58	49	10	1	12	5.888	2.558	1.087	0.276948	1	0.1936	0.0886	0.1662	0.1662	1	NA	BLS256vsBLS256H
Chr11	18644170	18645159	990	-	Chr11:18644170-18645159	Cluster_6467	0.026	AAGGGACAAGGCGAAAAAAA	772	0.029	20	N5	-1	LOC_Os11g31770	expressed protein	LOC_Os11g31770	10010	0.13	0.13	0.4	0.35	0.12	0.06	0.04	0.02	0.01	0.96	NA	NA	58	49	10	1	12	58.339	5.866	5.654	1.57127e-08	4.57544e-07	0.1936	0.0886	0.1662	0.1662	1	NA	BAI11vsH2O
Chr11	18644170	18645159	990	-	Chr11:18644170-18645159	Cluster_6467	0.026	AAGGGACAAGGCGAAAAAAA	772	0.029	20	N5	-1	LOC_Os11g31770	expressed protein	LOC_Os11g31770	10010	0.13	0.13	0.4	0.35	0.12	0.06	0.04	0.02	0.01	0.96	NA	NA	58	49	10	1	12	58.59	5.873	5.679	1.3582e-08	5.76664e-07	0.1936	0.0886	0.1662	0.1662	1	NA	BLS256vsH2O
Chr11	20652908	20653326	419	-	Chr11:20652908-20653326	Cluster_6495	0.194	ACUGAUGAUGGUAACUGAUC	1453	0.061	N	N2	-1	LOC_Os11g35220	OsWAK117 - OsWAK receptor-like cytoplasmic kinase OsWAK-RLCK, expressed	LOC_Os11g35220	10110	0.86	0.02	0.62	0.09	0.02	0	0	0.17	0.46	0.38	NA	NA	356	15	1	0	243	8.489	3.086	0.851	0.394618	1	0.5154	0.1406	0.4202	0.4202	1	NA	BLS256HvsH2O
Chr11	20652908	20653326	419	-	Chr11:20652908-20653326	Cluster_6495	0.194	ACUGAUGAUGGUAACUGAUC	1453	0.061	N	N2	-1	LOC_Os11g35220	OsWAK117 - OsWAK receptor-like cytoplasmic kinase OsWAK-RLCK, expressed	LOC_Os11g35220	10110	0.86	0.02	0.62	0.09	0.02	0	0	0.17	0.46	0.38	NA	NA	356	15	1	0	243	1226.31	10.26	6.76	1.37984e-11	2.67081e-09	0.5154	0.1406	0.4202	0.4202	1	NA	MAI1vsH2O
Chr11	20652908	20653326	419	-	Chr11:20652908-20653326	Cluster_6495	0.194	ACUGAUGAUGGUAACUGAUC	1453	0.061	N	N2	-1	LOC_Os11g35220	OsWAK117 - OsWAK receptor-like cytoplasmic kinase OsWAK-RLCK, expressed	LOC_Os11g35220	10110	0.86	0.02	0.62	0.09	0.02	0	0	0.17	0.46	0.38	NA	NA	356	15	1	0	243	10.346	3.371	1.601	0.109352	1	0.5154	0.1406	0.4202	0.4202	1	NA	BLS256vsBLS256H
Chr11	20652908	20653326	419	-	Chr11:20652908-20653326	Cluster_6495	0.194	ACUGAUGAUGGUAACUGAUC	1453	0.061	N	N2	-1	LOC_Os11g35220	OsWAK117 - OsWAK receptor-like cytoplasmic kinase OsWAK-RLCK, expressed	LOC_Os11g35220	10110	0.86	0.02	0.62	0.09	0.02	0	0	0.17	0.46	0.38	NA	NA	356	15	1	0	243	87.826	6.457	3.632	0.000281419	0.0048866	0.5154	0.1406	0.4202	0.4202	1	NA	BLS256vsH2O
Chr11	20652908	20653326	419	-	Chr11:20652908-20653326	Cluster_6495	0.194	ACUGAUGAUGGUAACUGAUC	1453	0.061	N	N2	-1	LOC_Os11g35220	OsWAK117 - OsWAK receptor-like cytoplasmic kinase OsWAK-RLCK, expressed	LOC_Os11g35220	10110	0.86	0.02	0.62	0.09	0.02	0	0	0.17	0.46	0.38	NA	NA	356	15	1	0	243	1843.12	10.848	7.242	4.41392e-13	3.22756e-11	0.5154	0.1406	0.4202	0.4202	1	NA	BAI11vsH2O
Chr11	20810452	20810474	23	-	Chr11:20810452-20810474	Cluster_6500	0	GCGCUGUGGAACCACCCGA	162	0.032	N	N2	-1	LOC_Os11g35510	retrotransposon protein, putative, unclassified	NA	11110	0	0	0.2	0	0	0	0	0	0.16	0.84	NA	NA	9	33	17	0	16	188.134	7.556	4.466	7.97584e-06	0.000338639	0.1069	0.0759	0.0971	0.0971	1	NA	MAI1vsH2O
Chr11	20810452	20810474	23	-	Chr11:20810452-20810474	Cluster_6500	0	GCGCUGUGGAACCACCCGA	162	0.032	N	N2	-1	LOC_Os11g35510	retrotransposon protein, putative, unclassified	NA	11110	0	0	0.2	0	0	0	0	0	0.16	0.84	NA	NA	9	33	17	0	16	190.587	7.574	4.48	7.4804e-06	0.00123071	0.1069	0.0759	0.0971	0.0971	1	NA	BLS256HvsH2O
Chr11	20810452	20810474	23	-	Chr11:20810452-20810474	Cluster_6500	0	GCGCUGUGGAACCACCCGA	162	0.032	N	N2	-1	LOC_Os11g35510	retrotransposon protein, putative, unclassified	NA	11110	0	0	0.2	0	0	0	0	0	0.16	0.84	NA	NA	9	33	17	0	16	1.873	0.906	0	1	1	0.1069	0.0759	0.0971	0.0971	1	NA	BLS256vsBLS256H
Chr11	20810452	20810474	23	-	Chr11:20810452-20810474	Cluster_6500	0	GCGCUGUGGAACCACCCGA	162	0.032	N	N2	-1	LOC_Os11g35510	retrotransposon protein, putative, unclassified	NA	11110	0	0	0.2	0	0	0	0	0	0.16	0.84	NA	NA	9	33	17	0	16	357.02	8.48	5.231	1.68413e-07	5.54162e-06	0.1069	0.0759	0.0971	0.0971	1	NA	BLS256vsH2O
Chr11	20810452	20810474	23	-	Chr11:20810452-20810474	Cluster_6500	0	GCGCUGUGGAACCACCCGA	162	0.032	N	N2	-1	LOC_Os11g35510	retrotransposon protein, putative, unclassified	NA	11110	0	0	0.2	0	0	0	0	0	0.16	0.84	NA	NA	9	33	17	0	16	135.101	7.078	4.056	4.98773e-05	0.000820606	0.1069	0.0759	0.0971	0.0971	1	NA	BAI11vsH2O
Chr11	2120771	2120898	128	-	Chr11:2120771-2120898	Cluster_6188	0.006	GAAUCGUCAUAACUGACC	761	0.03	N	N2	-1	LOC_Os11g04954	DNA repair protein Rad51, putative, expressed	LOC_Os11g04954	10010	0.08	0.05	0	0	0	0	0	0.01	0.02	0.97	NA	NA	24	13	0	0	1	35.325	5.143	2.928	0.00340633	0.0675213	0.7934	0.0824	0.3384	0.3384	1	NA	BLS256vsBLS256H
Chr11	2120771	2120898	128	-	Chr11:2120771-2120898	Cluster_6188	0.006	GAAUCGUCAUAACUGACC	761	0.03	N	N2	-1	LOC_Os11g04954	DNA repair protein Rad51, putative, expressed	LOC_Os11g04954	10010	0.08	0.05	0	0	0	0	0	0.01	0.02	0.97	NA	NA	24	13	0	0	1	100.063	6.645	3.39	0.000698945	0.0114422	0.7934	0.0824	0.3384	0.3384	1	NA	BLS256vsH2O
Chr11	2120771	2120898	128	-	Chr11:2120771-2120898	Cluster_6188	0.006	GAAUCGUCAUAACUGACC	761	0.03	N	N2	-1	LOC_Os11g04954	DNA repair protein Rad51, putative, expressed	LOC_Os11g04954	10010	0.08	0.05	0	0	0	0	0	0.01	0.02	0.97	NA	NA	24	13	0	0	1	2.833	1.502	0	1	1	0.7934	0.0824	0.3384	0.3384	1	NA	BLS256HvsH2O
Chr11	2120771	2120898	128	-	Chr11:2120771-2120898	Cluster_6188	0.006	GAAUCGUCAUAACUGACC	761	0.03	N	N2	-1	LOC_Os11g04954	DNA repair protein Rad51, putative, expressed	LOC_Os11g04954	10010	0.08	0.05	0	0	0	0	0	0.01	0.02	0.97	NA	NA	24	13	0	0	1	211.635	7.725	4.186	2.83964e-05	0.000486658	0.7934	0.0824	0.3384	0.3384	1	NA	BAI11vsH2O
Chr11	2120771	2120898	128	-	Chr11:2120771-2120898	Cluster_6188	0.006	GAAUCGUCAUAACUGACC	761	0.03	N	N2	-1	LOC_Os11g04954	DNA repair protein Rad51, putative, expressed	LOC_Os11g04954	10010	0.08	0.05	0	0	0	0	0	0.01	0.02	0.97	NA	NA	24	13	0	0	1	10.732	3.424	0.988	0.323088	1	0.7934	0.0824	0.3384	0.3384	1	NA	MAI1vsH2O
Chr11	22601657	22601801	145	-	Chr11:22601657-22601801	Cluster_6517	0.004	ACGAAUCGUCGUAACUGACC	4116	0.009	N	N2	-1	LOC_Os11g38100	OsFBDUF55 - F-box and DUF domain containing protein, expressed	LOC_Os11g38100	10011	0.62	0.36	0.6	0.01	0	0	0	0	0	1	NA	NA	103	54	1	0	10	568.32	9.151	4.836	1.32258e-06	2.78972e-05	1.2584	0.0904	0.8905	0.8905	1	NA	BAI11vsH2O
Chr11	22601657	22601801	145	-	Chr11:22601657-22601801	Cluster_6517	0.004	ACGAAUCGUCGUAACUGACC	4116	0.009	N	N2	-1	LOC_Os11g38100	OsFBDUF55 - F-box and DUF domain containing protein, expressed	LOC_Os11g38100	10011	0.62	0.36	0.6	0.01	0	0	0	0	0	1	NA	NA	103	54	1	0	10	300.73	8.232	4.215	2.49797e-05	0.00054797	1.2584	0.0904	0.8905	0.8905	1	NA	BLS256vsH2O
Chr11	22601657	22601801	145	-	Chr11:22601657-22601801	Cluster_6517	0.004	ACGAAUCGUCGUAACUGACC	4116	0.009	N	N2	-1	LOC_Os11g38100	OsFBDUF55 - F-box and DUF domain containing protein, expressed	LOC_Os11g38100	10011	0.62	0.36	0.6	0.01	0	0	0	0	0	1	NA	NA	103	54	1	0	10	3.395	1.763	0	1	1	1.2584	0.0904	0.8905	0.8905	1	NA	BLS256HvsH2O
Chr11	22601657	22601801	145	-	Chr11:22601657-22601801	Cluster_6517	0.004	ACGAAUCGUCGUAACUGACC	4116	0.009	N	N2	-1	LOC_Os11g38100	OsFBDUF55 - F-box and DUF domain containing protein, expressed	LOC_Os11g38100	10011	0.62	0.36	0.6	0.01	0	0	0	0	0	1	NA	NA	103	54	1	0	10	88.581	6.469	3.561	0.00036973	0.00888028	1.2584	0.0904	0.8905	0.8905	1	NA	BLS256vsBLS256H
Chr11	22601657	22601801	145	-	Chr11:22601657-22601801	Cluster_6517	0.004	ACGAAUCGUCGUAACUGACC	4116	0.009	N	N2	-1	LOC_Os11g38100	OsFBDUF55 - F-box and DUF domain containing protein, expressed	LOC_Os11g38100	10011	0.62	0.36	0.6	0.01	0	0	0	0	0	1	NA	NA	103	54	1	0	10	33.502	5.066	2.055	0.0398906	0.737415	1.2584	0.0904	0.8905	0.8905	1	NA	MAI1vsH2O
Chr11	22973768	22973822	55	-	Chr11:22973768-22973822	Cluster_6524	0	GCGCUGUGGAACCACCCGAU	1785	0.017	N	N2	-1	LOC_Os11g38710	expressed protein	LOC_Os11g38710	11110	0.79	0.1	0.45	0.05	0	0	0	0	0.42	0.58	NA	NA	92	203	97	0	219	1.842	0.881	0	1	1	0.2859	0.1403	0.257	0.257	1	NA	BLS256vsBLS256H
Chr11	22973768	22973822	55	-	Chr11:22973768-22973822	Cluster_6524	0	GCGCUGUGGAACCACCCGAU	1785	0.017	N	N2	-1	LOC_Os11g38710	expressed protein	LOC_Os11g38710	11110	0.79	0.1	0.45	0.05	0	0	0	0	0.42	0.58	NA	NA	92	203	97	0	219	488.371	8.932	6.813	9.55947e-12	7.86386e-10	0.2859	0.1403	0.257	0.257	1	NA	BLS256vsH2O
Chr11	22973768	22973822	55	-	Chr11:22973768-22973822	Cluster_6524	0	GCGCUGUGGAACCACCCGAU	1785	0.017	N	N2	-1	LOC_Os11g38710	expressed protein	LOC_Os11g38710	11110	0.79	0.1	0.45	0.05	0	0	0	0	0.42	0.58	NA	NA	92	203	97	0	219	487.954	8.931	6.811	9.70718e-12	2.06074e-09	0.2859	0.1403	0.257	0.257	1	NA	MAI1vsH2O
Chr11	22973768	22973822	55	-	Chr11:22973768-22973822	Cluster_6524	0	GCGCUGUGGAACCACCCGAU	1785	0.017	N	N2	-1	LOC_Os11g38710	expressed protein	LOC_Os11g38710	11110	0.79	0.1	0.45	0.05	0	0	0	0	0.42	0.58	NA	NA	92	203	97	0	219	265.184	8.051	5.942	2.8114e-09	1.85019e-06	0.2859	0.1403	0.257	0.257	1	NA	BLS256HvsH2O
Chr11	22973768	22973822	55	-	Chr11:22973768-22973822	Cluster_6524	0	GCGCUGUGGAACCACCCGAU	1785	0.017	N	N2	-1	LOC_Os11g38710	expressed protein	LOC_Os11g38710	11110	0.79	0.1	0.45	0.05	0	0	0	0	0.42	0.58	NA	NA	92	203	97	0	219	303.793	8.247	6.133	8.63815e-10	3.32443e-08	0.2859	0.1403	0.257	0.257	1	NA	BAI11vsH2O
Chr11	23625756	23625913	158	*	Chr11:23625756-23625913	Cluster_6539	0.226	UCUUGUAGACGAGAAGUCUGUG	293	0.126	N	N2	-1	NA	NA	NA	10001	0.22	0.59	0.3	0.22	0.14	0.02	0.04	0.03	0.43	0.54	NA	NA	0	13	0	0	0	1.731	0.791	0	1	1	0	0.6802	0.3716	0.3716	1	NA	BLS256HvsH2O
Chr11	23625756	23625913	158	*	Chr11:23625756-23625913	Cluster_6539	0.226	UCUUGUAGACGAGAAGUCUGUG	293	0.126	N	N2	-1	NA	NA	NA	10001	0.22	0.59	0.3	0.22	0.14	0.02	0.04	0.03	0.43	0.54	NA	NA	0	13	0	0	0	121.393	6.924	3.585	0.000337334	0.00577945	0	0.6802	0.3716	0.3716	1	NA	BLS256vsH2O
Chr11	23625756	23625913	158	*	Chr11:23625756-23625913	Cluster_6539	0.226	UCUUGUAGACGAGAAGUCUGUG	293	0.126	N	N2	-1	NA	NA	NA	10001	0.22	0.59	0.3	0.22	0.14	0.02	0.04	0.03	0.43	0.54	NA	NA	0	13	0	0	0	2.47	1.304	0	1	1	0	0.6802	0.3716	0.3716	1	NA	MAI1vsH2O
Chr11	23625756	23625913	158	*	Chr11:23625756-23625913	Cluster_6539	0.226	UCUUGUAGACGAGAAGUCUGUG	293	0.126	N	N2	-1	NA	NA	NA	10001	0.22	0.59	0.3	0.22	0.14	0.02	0.04	0.03	0.43	0.54	NA	NA	0	13	0	0	0	70.148	6.132	3.345	0.000822929	0.0187394	0	0.6802	0.3716	0.3716	1	NA	BLS256vsBLS256H
Chr11	23625756	23625913	158	*	Chr11:23625756-23625913	Cluster_6539	0.226	UCUUGUAGACGAGAAGUCUGUG	293	0.126	N	N2	-1	NA	NA	NA	10001	0.22	0.59	0.3	0.22	0.14	0.02	0.04	0.03	0.43	0.54	NA	NA	0	13	0	0	0	1.371	0.456	0	1	1	0	0.6802	0.3716	0.3716	1	NA	BAI11vsH2O
Chr11	23636728	23637067	340	-	Chr11:23636728-23637067	Cluster_6541	0.004	AGACUACUAGUGUAUGACA	7423	0.012	N	N2	-1	NA	NA	NA	10111	0.01	0	0.01	0.01	0	0.01	0.01	0.01	0.01	0.98	NA	NA	66	120	2	1	57	104.244	6.704	5.711	1.12025e-08	3.36639e-07	0.2904	0.1027	0.2459	0.2459	1	NA	BAI11vsH2O
Chr11	23636728	23637067	340	-	Chr11:23636728-23637067	Cluster_6541	0.004	AGACUACUAGUGUAUGACA	7423	0.012	N	N2	-1	NA	NA	NA	10111	0.01	0	0.01	0.01	0	0.01	0.01	0.01	0.01	0.98	NA	NA	66	120	2	1	57	3.279	1.713	0	1	1	0.2904	0.1027	0.2459	0.2459	1	NA	BLS256HvsH2O
Chr11	23636728	23637067	340	-	Chr11:23636728-23637067	Cluster_6541	0.004	AGACUACUAGUGUAUGACA	7423	0.012	N	N2	-1	NA	NA	NA	10111	0.01	0	0.01	0.01	0	0.01	0.01	0.01	0.01	0.98	NA	NA	66	120	2	1	57	94.89	6.568	5.547	2.909e-08	2.30652e-06	0.2904	0.1027	0.2459	0.2459	1	NA	MAI1vsH2O
Chr11	23636728	23637067	340	-	Chr11:23636728-23637067	Cluster_6541	0.004	AGACUACUAGUGUAUGACA	7423	0.012	N	N2	-1	NA	NA	NA	10111	0.01	0	0.01	0.01	0	0.01	0.01	0.01	0.01	0.98	NA	NA	66	120	2	1	57	194.514	7.604	6.82	9.08528e-12	7.66541e-10	0.2904	0.1027	0.2459	0.2459	1	NA	BLS256vsH2O
Chr11	23636728	23637067	340	-	Chr11:23636728-23637067	Cluster_6541	0.004	AGACUACUAGUGUAUGACA	7423	0.012	N	N2	-1	NA	NA	NA	10111	0.01	0	0.01	0.01	0	0.01	0.01	0.01	0.01	0.98	NA	NA	66	120	2	1	57	59.313	5.89	5.812	6.16042e-09	3.68561e-07	0.2904	0.1027	0.2459	0.2459	1	NA	BLS256vsBLS256H
Chr11	24567167	24567189	23	+	Chr11:24567167-24567189	Cluster_6562	1	UCGGACUUCGCUAUCGCCGCU	265	0.031	21	N13	-1	LOC_Os11g41034	expressed protein	NA	11110	0.78	0	0.24	0.4	0.3	0.02	0	0	0.01	0.99	NA	NA	27	29	16	0	32	92.792	6.536	3.69	0.000223894	0.00666719	0.4182	0.0885	0.3308	0.3308	1	NA	MAI1vsH2O
Chr11	24567167	24567189	23	+	Chr11:24567167-24567189	Cluster_6562	1	UCGGACUUCGCUAUCGCCGCU	265	0.031	21	N13	-1	LOC_Os11g41034	expressed protein	NA	11110	0.78	0	0.24	0.4	0.3	0.02	0	0	0.01	0.99	NA	NA	27	29	16	0	32	84.434	6.4	3.578	0.000345652	0.0366892	0.4182	0.0885	0.3308	0.3308	1	NA	BLS256HvsH2O
Chr11	24567167	24567189	23	+	Chr11:24567167-24567189	Cluster_6562	1	UCGGACUUCGCUAUCGCCGCU	265	0.031	21	N13	-1	LOC_Os11g41034	expressed protein	NA	11110	0.78	0	0.24	0.4	0.3	0.02	0	0	0.01	0.99	NA	NA	27	29	16	0	32	111.461	6.8	3.911	9.19374e-05	0.00176912	0.4182	0.0885	0.3308	0.3308	1	NA	BLS256vsH2O
Chr11	24567167	24567189	23	+	Chr11:24567167-24567189	Cluster_6562	1	UCGGACUUCGCUAUCGCCGCU	265	0.031	21	N13	-1	LOC_Os11g41034	expressed protein	NA	11110	0.78	0	0.24	0.4	0.3	0.02	0	0	0.01	0.99	NA	NA	27	29	16	0	32	1.32	0.401	0	1	1	0.4182	0.0885	0.3308	0.3308	1	NA	BLS256vsBLS256H
Chr11	24567167	24567189	23	+	Chr11:24567167-24567189	Cluster_6562	1	UCGGACUUCGCUAUCGCCGCU	265	0.031	21	N13	-1	LOC_Os11g41034	expressed protein	NA	11110	0.78	0	0.24	0.4	0.3	0.02	0	0	0.01	0.99	NA	NA	27	29	16	0	32	124.982	6.966	4.041	5.33251e-05	0.000872966	0.4182	0.0885	0.3308	0.3308	1	NA	BAI11vsH2O
Chr11	25124155	25124217	63	+	Chr11:25124155-25124217	Cluster_6566	0.921	AUCGACUGCUAGUGUAUGGU	6986	0.021	N	N2	-1	NA	NA	NA	10111	0.16	0.6	0.42	0	0	0	0	0.01	0.28	0.71	NA	NA	125	159	1	0	13	1139.36	10.154	6.83	8.49398e-12	4.69738e-10	0.1382	0.1124	0.1304	0.1304	1	NA	BAI11vsH2O
Chr11	25124155	25124217	63	+	Chr11:25124155-25124217	Cluster_6566	0.921	AUCGACUGCUAGUGUAUGGU	6986	0.021	N	N2	-1	NA	NA	NA	10111	0.16	0.6	0.42	0	0	0	0	0.01	0.28	0.71	NA	NA	125	159	1	0	13	6.476	2.695	0.53	0.595835	1	0.1382	0.1124	0.1304	0.1304	1	NA	BLS256HvsH2O
Chr11	25124155	25124217	63	+	Chr11:25124155-25124217	Cluster_6566	0.921	AUCGACUGCUAGUGUAUGGU	6986	0.021	N	N2	-1	NA	NA	NA	10111	0.16	0.6	0.42	0	0	0	0	0.01	0.28	0.71	NA	NA	125	159	1	0	13	125.632	6.973	4.137	3.5177e-05	0.00125815	0.1382	0.1124	0.1304	0.1304	1	NA	MAI1vsH2O
Chr11	25124155	25124217	63	+	Chr11:25124155-25124217	Cluster_6566	0.921	AUCGACUGCUAGUGUAUGGU	6986	0.021	N	N2	-1	NA	NA	NA	10111	0.16	0.6	0.42	0	0	0	0	0.01	0.28	0.71	NA	NA	125	159	1	0	13	1477.93	10.529	7.148	8.80363e-13	8.77829e-11	0.1382	0.1124	0.1304	0.1304	1	NA	BLS256vsH2O
Chr11	25124155	25124217	63	+	Chr11:25124155-25124217	Cluster_6566	0.921	AUCGACUGCUAGUGUAUGGU	6986	0.021	N	N2	-1	NA	NA	NA	10111	0.16	0.6	0.42	0	0	0	0	0.01	0.28	0.71	NA	NA	125	159	1	0	13	228.216	7.834	8.436	3.29194e-17	6.77007e-15	0.1382	0.1124	0.1304	0.1304	1	NA	BLS256vsBLS256H
Chr11	25394725	25394790	66	+	Chr11:25394725-25394790	Cluster_6575	0.975	CGAAUCGUCAUAACUGAUA	2556	0.019	N	N2	-1	LOC_Os11g42160	F-box/LRR-repeat protein 3, putative, expressed	NA	10011	0.36	0.36	0.03	0	0	0	0	0	0.34	0.65	NA	NA	79	15	0	0	4	739.329	9.53	5.391	7.02334e-08	1.84146e-06	0.6106	0.0879	0.4032	0.4032	1	NA	BAI11vsH2O
Chr11	25394725	25394790	66	+	Chr11:25394725-25394790	Cluster_6575	0.975	CGAAUCGUCAUAACUGAUA	2556	0.019	N	N2	-1	LOC_Os11g42160	F-box/LRR-repeat protein 3, putative, expressed	NA	10011	0.36	0.36	0.03	0	0	0	0	0	0.34	0.65	NA	NA	79	15	0	0	4	138.31	7.112	3.65	0.000262659	0.0046095	0.6106	0.0879	0.4032	0.4032	1	NA	BLS256vsH2O
Chr11	25394725	25394790	66	+	Chr11:25394725-25394790	Cluster_6575	0.975	CGAAUCGUCAUAACUGAUA	2556	0.019	N	N2	-1	LOC_Os11g42160	F-box/LRR-repeat protein 3, putative, expressed	NA	10011	0.36	0.36	0.03	0	0	0	0	0	0.34	0.65	NA	NA	79	15	0	0	4	0.978	-0.033	0	1	1	0.6106	0.0879	0.4032	0.4032	1	NA	BLS256HvsH2O
Chr11	25394725	25394790	66	+	Chr11:25394725-25394790	Cluster_6575	0.975	CGAAUCGUCAUAACUGAUA	2556	0.019	N	N2	-1	LOC_Os11g42160	F-box/LRR-repeat protein 3, putative, expressed	NA	10011	0.36	0.36	0.03	0	0	0	0	0	0.34	0.65	NA	NA	79	15	0	0	4	141.461	7.144	3.788	0.000151902	0.00398274	0.6106	0.0879	0.4032	0.4032	1	NA	BLS256vsBLS256H
Chr11	25394725	25394790	66	+	Chr11:25394725-25394790	Cluster_6575	0.975	CGAAUCGUCAUAACUGAUA	2556	0.019	N	N2	-1	LOC_Os11g42160	F-box/LRR-repeat protein 3, putative, expressed	NA	10011	0.36	0.36	0.03	0	0	0	0	0	0.34	0.65	NA	NA	79	15	0	0	4	37.165	5.216	2.264	0.0235443	0.458416	0.6106	0.0879	0.4032	0.4032	1	NA	MAI1vsH2O
Chr11	25625741	25626240	500	+	Chr11:25625741-25626240	Cluster_6580	0.996	AGACUGCUAGUGUAUGACU	1828	0.031	N	N2	-1	NA	NA	NA	10011	0.08	0.1	0.13	0	0	0	0.01	0.01	0.03	0.96	NA	NA	8	28	0	0	6	1.689	0.756	0	1	1	0.1329	0.0768	0.1071	0.1071	1	NA	BLS256HvsH2O
Chr11	25625741	25626240	500	+	Chr11:25625741-25626240	Cluster_6580	0.996	AGACUGCUAGUGUAUGACU	1828	0.031	N	N2	-1	NA	NA	NA	10011	0.08	0.1	0.13	0	0	0	0.01	0.01	0.03	0.96	NA	NA	8	28	0	0	6	167.025	7.384	5.164	2.41208e-07	7.74337e-06	0.1329	0.0768	0.1071	0.1071	1	NA	BLS256vsH2O
Chr11	25625741	25626240	500	+	Chr11:25625741-25626240	Cluster_6580	0.996	AGACUGCUAGUGUAUGACU	1828	0.031	N	N2	-1	NA	NA	NA	10011	0.08	0.1	0.13	0	0	0	0.01	0.01	0.03	0.96	NA	NA	8	28	0	0	6	98.875	6.628	5.01	5.43677e-07	2.23253e-05	0.1329	0.0768	0.1071	0.1071	1	NA	BLS256vsBLS256H
Chr11	25625741	25626240	500	+	Chr11:25625741-25626240	Cluster_6580	0.996	AGACUGCUAGUGUAUGACU	1828	0.031	N	N2	-1	NA	NA	NA	10011	0.08	0.1	0.13	0	0	0	0.01	0.01	0.03	0.96	NA	NA	8	28	0	0	6	37.142	5.215	3.038	0.00238141	0.0553783	0.1329	0.0768	0.1071	0.1071	1	NA	MAI1vsH2O
Chr11	25625741	25626240	500	+	Chr11:25625741-25626240	Cluster_6580	0.996	AGACUGCUAGUGUAUGACU	1828	0.031	N	N2	-1	NA	NA	NA	10011	0.08	0.1	0.13	0	0	0	0.01	0.01	0.03	0.96	NA	NA	8	28	0	0	6	43.597	5.446	3.257	0.00112681	0.0162979	0.1329	0.0768	0.1071	0.1071	1	NA	BAI11vsH2O
Chr11	26514874	26514898	25	-	Chr11:26514874-26514898	Cluster_6586	0	UCGAUUCCCAUCGCCCGCUCCA	62	0.101	N	N2	-1	NA	NA	NA	11110	0.76	0.09	0.19	0.24	0.17	0	0	0	0.4	0.6	NA	NA	15	19	10	0	26	196.299	7.617	4.346	1.38781e-05	0.00207572	0.2339	0.0717	0.1887	0.1887	1	NA	BLS256HvsH2O
Chr11	26514874	26514898	25	-	Chr11:26514874-26514898	Cluster_6586	0	UCGAUUCCCAUCGCCCGCUCCA	62	0.101	N	N2	-1	NA	NA	NA	11110	0.76	0.09	0.19	0.24	0.17	0	0	0	0.4	0.6	NA	NA	15	19	10	0	26	308.283	8.268	4.861	1.16518e-06	3.18176e-05	0.2339	0.0717	0.1887	0.1887	1	NA	BLS256vsH2O
Chr11	26514874	26514898	25	-	Chr11:26514874-26514898	Cluster_6586	0	UCGAUUCCCAUCGCCCGCUCCA	62	0.101	N	N2	-1	NA	NA	NA	11110	0.76	0.09	0.19	0.24	0.17	0	0	0	0.4	0.6	NA	NA	15	19	10	0	26	1.57	0.651	0	1	1	0.2339	0.0717	0.1887	0.1887	1	NA	BLS256vsBLS256H
Chr11	26514874	26514898	25	-	Chr11:26514874-26514898	Cluster_6586	0	UCGAUUCCCAUCGCCCGCUCCA	62	0.101	N	N2	-1	NA	NA	NA	11110	0.76	0.09	0.19	0.24	0.17	0	0	0	0.4	0.6	NA	NA	15	19	10	0	26	246.341	7.945	4.598	4.26788e-06	8.26086e-05	0.2339	0.0717	0.1887	0.1887	1	NA	BAI11vsH2O
Chr11	26514874	26514898	25	-	Chr11:26514874-26514898	Cluster_6586	0	UCGAUUCCCAUCGCCCGCUCCA	62	0.101	N	N2	-1	NA	NA	NA	11110	0.76	0.09	0.19	0.24	0.17	0	0	0	0.4	0.6	NA	NA	15	19	10	0	26	388.357	8.601	5.12	3.05793e-07	1.88077e-05	0.2339	0.0717	0.1887	0.1887	1	NA	MAI1vsH2O
Chr11	26864147	26864293	147	*	Chr11:26864147-26864293	Cluster_6588	0.672	AAUUGCAGACAAGGAUUCUUU	1091	0.07	N	N2	-1	NA	NA	NA	10111	0.08	0.59	0.23	0.43	0.07	0.04	0.02	0.02	0.63	0.36	NA	NA	177	90	0	0	38	2574.2	11.33	7.417	1.19623e-13	9.71903e-12	0.1466	0.1135	0.1381	0.1381	1	NA	BAI11vsH2O
Chr11	26864147	26864293	147	*	Chr11:26864147-26864293	Cluster_6588	0.672	AAUUGCAGACAAGGAUUCUUU	1091	0.07	N	N2	-1	NA	NA	NA	10111	0.08	0.59	0.23	0.43	0.07	0.04	0.02	0.02	0.63	0.36	NA	NA	177	90	0	0	38	1612.16	10.655	6.881	5.94116e-12	5.14457e-10	0.1466	0.1135	0.1381	0.1381	1	NA	BLS256vsH2O
Chr11	26864147	26864293	147	*	Chr11:26864147-26864293	Cluster_6588	0.672	AAUUGCAGACAAGGAUUCUUU	1091	0.07	N	N2	-1	NA	NA	NA	10111	0.08	0.59	0.23	0.43	0.07	0.04	0.02	0.02	0.63	0.36	NA	NA	177	90	0	0	38	4.531	2.18	0.12	0.904468	1	0.1466	0.1135	0.1381	0.1381	1	NA	BLS256HvsH2O
Chr11	26864147	26864293	147	*	Chr11:26864147-26864293	Cluster_6588	0.672	AAUUGCAGACAAGGAUUCUUU	1091	0.07	N	N2	-1	NA	NA	NA	10111	0.08	0.59	0.23	0.43	0.07	0.04	0.02	0.02	0.63	0.36	NA	NA	177	90	0	0	38	355.832	8.475	6.992	2.70199e-12	3.17532e-10	0.1466	0.1135	0.1381	0.1381	1	NA	BLS256vsBLS256H
Chr11	26864147	26864293	147	*	Chr11:26864147-26864293	Cluster_6588	0.672	AAUUGCAGACAAGGAUUCUUU	1091	0.07	N	N2	-1	NA	NA	NA	10111	0.08	0.59	0.23	0.43	0.07	0.04	0.02	0.02	0.63	0.36	NA	NA	177	90	0	0	38	592.278	9.21	5.72	1.06498e-08	9.7342e-07	0.1466	0.1135	0.1381	0.1381	1	NA	MAI1vsH2O
Chr11	2809489	2809607	119	-	Chr11:2809489-2809607	Cluster_6209	0.002	CGAUUCCGUCCUCGGCCACCA	220	0.039	N	N2	-1	NA	NA	NA	10110	0.42	0.1	0.15	0.38	0.01	0	0	0	0.02	0.97	NA	NA	24	19	8	0	17	74.352	6.216	3.71	0.000207474	0.00371029	0.2642	0.0717	0.2093	0.2093	1	NA	BLS256vsH2O
Chr11	2809489	2809607	119	-	Chr11:2809489-2809607	Cluster_6209	0.002	CGAUUCCGUCCUCGGCCACCA	220	0.039	N	N2	-1	NA	NA	NA	10110	0.42	0.1	0.15	0.38	0.01	0	0	0	0.02	0.97	NA	NA	24	19	8	0	17	46.035	5.525	3.088	0.0020175	0.1747	0.2642	0.0717	0.2093	0.2093	1	NA	BLS256HvsH2O
Chr11	2809489	2809607	119	-	Chr11:2809489-2809607	Cluster_6209	0.002	CGAUUCCGUCCUCGGCCACCA	220	0.039	N	N2	-1	NA	NA	NA	10110	0.42	0.1	0.15	0.38	0.01	0	0	0	0.02	0.97	NA	NA	24	19	8	0	17	100.524	6.651	4.092	4.28574e-05	0.00071044	0.2642	0.0717	0.2093	0.2093	1	NA	BAI11vsH2O
Chr11	2809489	2809607	119	-	Chr11:2809489-2809607	Cluster_6209	0.002	CGAUUCCGUCCUCGGCCACCA	220	0.039	N	N2	-1	NA	NA	NA	10110	0.42	0.1	0.15	0.38	0.01	0	0	0	0.02	0.97	NA	NA	24	19	8	0	17	1.615	0.692	0	1	1	0.2642	0.0717	0.2093	0.2093	1	NA	BLS256vsBLS256H
Chr11	2809489	2809607	119	-	Chr11:2809489-2809607	Cluster_6209	0.002	CGAUUCCGUCCUCGGCCACCA	220	0.039	N	N2	-1	NA	NA	NA	10110	0.42	0.1	0.15	0.38	0.01	0	0	0	0.02	0.97	NA	NA	24	19	8	0	17	71.426	6.158	3.654	0.000258417	0.0075584	0.2642	0.0717	0.2093	0.2093	1	NA	MAI1vsH2O
Chr11	3392948	3393217	270	+	Chr11:3392948-3393217	Cluster_6229	0.942	CAGACUACUAGUGUAUGCU	929	0.051	N	N2	-1	LOC_Os11g06910	myosin heavy chain-related, putative, expressed	LOC_Os11g06910	10001	0.14	0.72	0.15	0	0.01	0	0	0.01	0.03	0.96	NA	NA	9	23	0	1	7	0.254	-1.977	0	1	1	0.1589	0.0814	0.1231	0.1231	1	NA	BLS256HvsH2O
Chr11	3392948	3393217	270	+	Chr11:3392948-3393217	Cluster_6229	0.942	CAGACUACUAGUGUAUGCU	929	0.051	N	N2	-1	LOC_Os11g06910	myosin heavy chain-related, putative, expressed	LOC_Os11g06910	10001	0.14	0.72	0.15	0	0.01	0	0	0.01	0.03	0.96	NA	NA	9	23	0	1	7	14.65	3.873	2.2	0.0278138	0.5275	0.1589	0.0814	0.1231	0.1231	1	NA	MAI1vsH2O
Chr11	3392948	3393217	270	+	Chr11:3392948-3393217	Cluster_6229	0.942	CAGACUACUAGUGUAUGCU	929	0.051	N	N2	-1	LOC_Os11g06910	myosin heavy chain-related, putative, expressed	LOC_Os11g06910	10001	0.14	0.72	0.15	0	0.01	0	0	0.01	0.03	0.96	NA	NA	9	23	0	1	7	210.394	7.717	4.929	8.27286e-07	3.27974e-05	0.1589	0.0814	0.1231	0.1231	1	NA	BLS256vsBLS256H
Chr11	3392948	3393217	270	+	Chr11:3392948-3393217	Cluster_6229	0.942	CAGACUACUAGUGUAUGCU	929	0.051	N	N2	-1	LOC_Os11g06910	myosin heavy chain-related, putative, expressed	LOC_Os11g06910	10001	0.14	0.72	0.15	0	0.01	0	0	0.01	0.03	0.96	NA	NA	9	23	0	1	7	53.45	5.74	4.497	6.89009e-06	0.000166094	0.1589	0.0814	0.1231	0.1231	1	NA	BLS256vsH2O
Chr11	3392948	3393217	270	+	Chr11:3392948-3393217	Cluster_6229	0.942	CAGACUACUAGUGUAUGCU	929	0.051	N	N2	-1	LOC_Os11g06910	myosin heavy chain-related, putative, expressed	LOC_Os11g06910	10001	0.14	0.72	0.15	0	0.01	0	0	0.01	0.03	0.96	NA	NA	9	23	0	1	7	18.388	4.201	2.587	0.00968581	0.129821	0.1589	0.0814	0.1231	0.1231	1	NA	BAI11vsH2O
Chr11	4474721	4474746	26	-	Chr11:4474721-4474746	Cluster_6252	0	CGGCUGAAGGGGCUCCCCU	740	0.02	N	N2	-1	NA	NA	NA	11110	0.56	0.37	0.37	0.14	0	0	0	0	0.04	0.96	NA	NA	51	95	46	0	96	486.962	8.928	5.58	2.40084e-08	1.99304e-06	0.1467	0.1107	0.1394	0.1394	1	NA	MAI1vsH2O
Chr11	4474721	4474746	26	-	Chr11:4474721-4474746	Cluster_6252	0	CGGCUGAAGGGGCUCCCCU	740	0.02	N	N2	-1	NA	NA	NA	11110	0.56	0.37	0.37	0.14	0	0	0	0	0.04	0.96	NA	NA	51	95	46	0	96	313.733	8.293	5.06	4.18928e-07	9.50678e-06	0.1467	0.1107	0.1394	0.1394	1	NA	BAI11vsH2O
Chr11	4474721	4474746	26	-	Chr11:4474721-4474746	Cluster_6252	0	CGGCUGAAGGGGCUCCCCU	740	0.02	N	N2	-1	NA	NA	NA	11110	0.56	0.37	0.37	0.14	0	0	0	0	0.04	0.96	NA	NA	51	95	46	0	96	1.706	0.77	0	1	1	0.1467	0.1107	0.1394	0.1394	1	NA	BLS256vsBLS256H
Chr11	4474721	4474746	26	-	Chr11:4474721-4474746	Cluster_6252	0	CGGCUGAAGGGGCUCCCCU	740	0.02	N	N2	-1	NA	NA	NA	11110	0.56	0.37	0.37	0.14	0	0	0	0	0.04	0.96	NA	NA	51	95	46	0	96	653.616	9.352	5.925	3.1169e-09	1.49725e-07	0.1467	0.1107	0.1394	0.1394	1	NA	BLS256vsH2O
Chr11	4474721	4474746	26	-	Chr11:4474721-4474746	Cluster_6252	0	CGGCUGAAGGGGCUCCCCU	740	0.02	N	N2	-1	NA	NA	NA	11110	0.56	0.37	0.37	0.14	0	0	0	0	0.04	0.96	NA	NA	51	95	46	0	96	383.213	8.582	5.298	1.16907e-07	4.52567e-05	0.1467	0.1107	0.1394	0.1394	1	NA	BLS256HvsH2O
Chr11	4765131	4765233	103	-	Chr11:4765131-4765233	Cluster_6257	0.199	GAAUCCUUGUCUACAAUUCC	4029	0.03	N	N2	-1	LOC_Os11g08980	preprotein translocase secA family protein, putative, expressed	LOC_Os11g08980	10111	0.14	0.62	0.53	0.25	0.01	0.01	0	0	0.25	0.75	NA	NA	74	122	0	0	126	1072.4	10.067	6.61	3.84256e-11	6.65471e-09	0.1776	0.1161	0.1623	0.1623	1	NA	MAI1vsH2O
Chr11	4765131	4765233	103	-	Chr11:4765131-4765233	Cluster_6257	0.199	GAAUCCUUGUCUACAAUUCC	4029	0.03	N	N2	-1	LOC_Os11g08980	preprotein translocase secA family protein, putative, expressed	LOC_Os11g08980	10111	0.14	0.62	0.53	0.25	0.01	0.01	0	0	0.25	0.75	NA	NA	74	122	0	0	126	627.58	9.294	6.839	7.97167e-12	8.60025e-10	0.1776	0.1161	0.1623	0.1623	1	NA	BLS256vsBLS256H
Chr11	4765131	4765233	103	-	Chr11:4765131-4765233	Cluster_6257	0.199	GAAUCCUUGUCUACAAUUCC	4029	0.03	N	N2	-1	LOC_Os11g08980	preprotein translocase secA family protein, putative, expressed	LOC_Os11g08980	10111	0.14	0.62	0.53	0.25	0.01	0.01	0	0	0.25	0.75	NA	NA	74	122	0	0	126	1037.61	10.019	6.572	4.95843e-11	3.50876e-09	0.1776	0.1161	0.1623	0.1623	1	NA	BLS256vsH2O
Chr11	4765131	4765233	103	-	Chr11:4765131-4765233	Cluster_6257	0.199	GAAUCCUUGUCUACAAUUCC	4029	0.03	N	N2	-1	LOC_Os11g08980	preprotein translocase secA family protein, putative, expressed	LOC_Os11g08980	10111	0.14	0.62	0.53	0.25	0.01	0.01	0	0	0.25	0.75	NA	NA	74	122	0	0	126	605.976	9.243	5.929	3.05155e-09	1.04595e-07	0.1776	0.1161	0.1623	0.1623	1	NA	BAI11vsH2O
Chr11	4765131	4765233	103	-	Chr11:4765131-4765233	Cluster_6257	0.199	GAAUCCUUGUCUACAAUUCC	4029	0.03	N	N2	-1	LOC_Os11g08980	preprotein translocase secA family protein, putative, expressed	LOC_Os11g08980	10111	0.14	0.62	0.53	0.25	0.01	0.01	0	0	0.25	0.75	NA	NA	74	122	0	0	126	1.653	0.725	0	1	1	0.1776	0.1161	0.1623	0.1623	1	NA	BLS256HvsH2O
Chr11	5569587	5570024	438	*	Chr11:5569587-5570024	Cluster_6270	0.248	AGACUACUAGUGUAUGAACG	4177	0.05	20	N5	-1	LOC_Os11g10260	retrotransposon protein, putative, Ty3-gypsy subclass, expressed	LOC_Os11g10260	10011	0.01	0.01	0.55	0.16	0.03	0.04	0.03	0.39	0.2	0.42	NA	NA	556	98	2	1	18	384.328	8.586	9.258	2.08654e-20	4.16106e-18	0.2854	0.144	0.2473	0.2473	1	NA	BAI11vsH2O
Chr11	5569587	5570024	438	*	Chr11:5569587-5570024	Cluster_6270	0.248	AGACUACUAGUGUAUGAACG	4177	0.05	20	N5	-1	LOC_Os11g10260	retrotransposon protein, putative, Ty3-gypsy subclass, expressed	LOC_Os11g10260	10011	0.01	0.01	0.55	0.16	0.03	0.04	0.03	0.39	0.2	0.42	NA	NA	556	98	2	1	18	76.695	6.261	5.981	2.22361e-09	1.10027e-07	0.2854	0.144	0.2473	0.2473	1	NA	BLS256vsH2O
Chr11	5569587	5570024	438	*	Chr11:5569587-5570024	Cluster_6270	0.248	AGACUACUAGUGUAUGAACG	4177	0.05	20	N5	-1	LOC_Os11g10260	retrotransposon protein, putative, Ty3-gypsy subclass, expressed	LOC_Os11g10260	10011	0.01	0.01	0.55	0.16	0.03	0.04	0.03	0.39	0.2	0.42	NA	NA	556	98	2	1	18	1.142	0.191	0	1	1	0.2854	0.144	0.2473	0.2473	1	NA	BLS256HvsH2O
Chr11	5569587	5570024	438	*	Chr11:5569587-5570024	Cluster_6270	0.248	AGACUACUAGUGUAUGAACG	4177	0.05	20	N5	-1	LOC_Os11g10260	retrotransposon protein, putative, Ty3-gypsy subclass, expressed	LOC_Os11g10260	10011	0.01	0.01	0.55	0.16	0.03	0.04	0.03	0.39	0.2	0.42	NA	NA	556	98	2	1	18	13.722	3.778	2.462	0.0138008	0.282059	0.2854	0.144	0.2473	0.2473	1	NA	MAI1vsH2O
Chr11	5569587	5570024	438	*	Chr11:5569587-5570024	Cluster_6270	0.248	AGACUACUAGUGUAUGAACG	4177	0.05	20	N5	-1	LOC_Os11g10260	retrotransposon protein, putative, Ty3-gypsy subclass, expressed	LOC_Os11g10260	10011	0.01	0.01	0.55	0.16	0.03	0.04	0.03	0.39	0.2	0.42	NA	NA	556	98	2	1	18	67.174	6.07	5.825	5.72005e-09	3.48552e-07	0.2854	0.144	0.2473	0.2473	1	NA	BLS256vsBLS256H
Chr11	5586583	5588817	2235	-	Chr11:5586583-5588817	Cluster_6271	0.177	GAGGUUACUUGUGUAUGAUC	24767	0.015	N	N2	-1	LOC_Os11g10290	S-domain receptor-like protein kinase, putative, expressed	LOC_Os11g10290	10111	0.89	0.05	0.24	0.17	0.04	0.08	0.06	0.42	0.43	0.15	NA	xisRNA067	1844	4369	14	3	93	1098.71	10.102	14.861	5.86438e-50	1.28645e-46	0.1669	0.2253	0.1741	0.1741	1	NA	BLS256vsH2O
Chr11	5586583	5588817	2235	-	Chr11:5586583-5588817	Cluster_6271	0.177	GAGGUUACUUGUGUAUGAUC	24767	0.015	N	N2	-1	LOC_Os11g10290	S-domain receptor-like protein kinase, putative, expressed	LOC_Os11g10290	10111	0.89	0.05	0.24	0.17	0.04	0.08	0.06	0.42	0.43	0.15	NA	xisRNA067	1844	4369	14	3	93	3.494	1.805	0	1	1	0.1669	0.2253	0.1741	0.1741	1	NA	BLS256HvsH2O
Chr11	5586583	5588817	2235	-	Chr11:5586583-5588817	Cluster_6271	0.177	GAGGUUACUUGUGUAUGAUC	24767	0.015	N	N2	-1	LOC_Os11g10290	S-domain receptor-like protein kinase, putative, expressed	LOC_Os11g10290	10111	0.89	0.05	0.24	0.17	0.04	0.08	0.06	0.42	0.43	0.15	NA	xisRNA067	1844	4369	14	3	93	314.487	8.297	12.409	2.33829e-35	5.12942e-32	0.1669	0.2253	0.1741	0.1741	1	NA	BLS256vsBLS256H
Chr11	5586583	5588817	2235	-	Chr11:5586583-5588817	Cluster_6271	0.177	GAGGUUACUUGUGUAUGAUC	24767	0.015	N	N2	-1	LOC_Os11g10290	S-domain receptor-like protein kinase, putative, expressed	LOC_Os11g10290	10111	0.89	0.05	0.24	0.17	0.04	0.08	0.06	0.42	0.43	0.15	NA	xisRNA067	1844	4369	14	3	93	24.75	4.629	4.798	1.60007e-06	8.56103e-05	0.1669	0.2253	0.1741	0.1741	1	NA	MAI1vsH2O
Chr11	5586583	5588817	2235	-	Chr11:5586583-5588817	Cluster_6271	0.177	GAGGUUACUUGUGUAUGAUC	24767	0.015	N	N2	-1	LOC_Os11g10290	S-domain receptor-like protein kinase, putative, expressed	LOC_Os11g10290	10111	0.89	0.05	0.24	0.17	0.04	0.08	0.06	0.42	0.43	0.15	NA	xisRNA067	1844	4369	14	3	93	464.996	8.861	12.583	2.6161e-36	1.22975e-33	0.1669	0.2253	0.1741	0.1741	1	NA	BAI11vsH2O
Chr11	5866774	5866881	108	*	Chr11:5866774-5866881	Cluster_6273	0.229	AUACACAUGGACAAGUCAAAGGACC	374	0.142	N	N2	-1	NA	NA	NA	10011	0.88	0.05	0.12	0.09	0.1	0.11	0.15	0.22	0.24	0.54	NA	xisRNA021	26	137	1	0	4	26.959	4.753	2.333	0.019629	0.386762	0.4221	0.0904	0.3005	0.3005	1	NA	MAI1vsH2O
Chr11	5866774	5866881	108	*	Chr11:5866774-5866881	Cluster_6273	0.229	AUACACAUGGACAAGUCAAAGGACC	374	0.142	N	N2	-1	NA	NA	NA	10011	0.88	0.05	0.12	0.09	0.1	0.11	0.15	0.22	0.24	0.54	NA	xisRNA021	26	137	1	0	4	336.507	8.394	6.561	5.34767e-11	4.75582e-09	0.4221	0.0904	0.3005	0.3005	1	NA	BLS256vsBLS256H
Chr11	5866774	5866881	108	*	Chr11:5866774-5866881	Cluster_6273	0.229	AUACACAUGGACAAGUCAAAGGACC	374	0.142	N	N2	-1	NA	NA	NA	10011	0.88	0.05	0.12	0.09	0.1	0.11	0.15	0.22	0.24	0.54	NA	xisRNA021	26	137	1	0	4	158.946	7.312	4.589	4.44535e-06	8.55405e-05	0.4221	0.0904	0.3005	0.3005	1	NA	BAI11vsH2O
Chr11	5866774	5866881	108	*	Chr11:5866774-5866881	Cluster_6273	0.229	AUACACAUGGACAAGUCAAAGGACC	374	0.142	N	N2	-1	NA	NA	NA	10011	0.88	0.05	0.12	0.09	0.1	0.11	0.15	0.22	0.24	0.54	NA	xisRNA021	26	137	1	0	4	2.295	1.198	0	1	1	0.4221	0.0904	0.3005	0.3005	1	NA	BLS256HvsH2O
Chr11	5866774	5866881	108	*	Chr11:5866774-5866881	Cluster_6273	0.229	AUACACAUGGACAAGUCAAAGGACC	374	0.142	N	N2	-1	NA	NA	NA	10011	0.88	0.05	0.12	0.09	0.1	0.11	0.15	0.22	0.24	0.54	NA	xisRNA021	26	137	1	0	4	772.278	9.593	6.584	4.57674e-11	3.30983e-09	0.4221	0.0904	0.3005	0.3005	1	NA	BLS256vsH2O
Chr11	6540191	6540248	58	*	Chr11:6540191-6540248	Cluster_6287	0.472	AGGUGGUGGAGCAUAAUGGACU	188	0.186	22	N6	-1	LOC_Os11g11780	cysteine-rich receptor-like protein kinase 21 precursor, putative, expressed	LOC_Os11g11780	10110	0.98	0.01	0.06	0.14	0.3	0.18	0.14	0.34	0.33	0.33	NA	NA	754	5	1	0	19	7.183	2.845	0.86	0.389703	1	0.539	0.1493	0.3977	0.3977	1	NA	BLS256vsBLS256H
Chr11	6540191	6540248	58	*	Chr11:6540191-6540248	Cluster_6287	0.472	AGGUGGUGGAGCAUAAUGGACU	188	0.186	22	N6	-1	LOC_Os11g11780	cysteine-rich receptor-like protein kinase 21 precursor, putative, expressed	LOC_Os11g11780	10110	0.98	0.01	0.06	0.14	0.3	0.18	0.14	0.34	0.33	0.33	NA	NA	754	5	1	0	19	345.409	8.432	4.602	4.18321e-06	0.000192515	0.539	0.1493	0.3977	0.3977	1	NA	MAI1vsH2O
Chr11	6540191	6540248	58	*	Chr11:6540191-6540248	Cluster_6287	0.472	AGGUGGUGGAGCAUAAUGGACU	188	0.186	22	N6	-1	LOC_Os11g11780	cysteine-rich receptor-like protein kinase 21 precursor, putative, expressed	LOC_Os11g11780	10110	0.98	0.01	0.06	0.14	0.3	0.18	0.14	0.34	0.33	0.33	NA	NA	754	5	1	0	19	10.602	3.406	0.927	0.353913	1	0.539	0.1493	0.3977	0.3977	1	NA	BLS256HvsH2O
Chr11	6540191	6540248	58	*	Chr11:6540191-6540248	Cluster_6287	0.472	AGGUGGUGGAGCAUAAUGGACU	188	0.186	22	N6	-1	LOC_Os11g11780	cysteine-rich receptor-like protein kinase 21 precursor, putative, expressed	LOC_Os11g11780	10110	0.98	0.01	0.06	0.14	0.3	0.18	0.14	0.34	0.33	0.33	NA	NA	754	5	1	0	19	12153.1	13.569	8.306	9.88452e-17	1.301e-14	0.539	0.1493	0.3977	0.3977	1	NA	BAI11vsH2O
Chr11	6540191	6540248	58	*	Chr11:6540191-6540248	Cluster_6287	0.472	AGGUGGUGGAGCAUAAUGGACU	188	0.186	22	N6	-1	LOC_Os11g11780	cysteine-rich receptor-like protein kinase 21 precursor, putative, expressed	LOC_Os11g11780	10110	0.98	0.01	0.06	0.14	0.3	0.18	0.14	0.34	0.33	0.33	NA	NA	754	5	1	0	19	76.151	6.251	3.012	0.00259499	0.0387248	0.539	0.1493	0.3977	0.3977	1	NA	BLS256vsH2O
Chr11	70485	70555	71	+	Chr11:70485-70555	Cluster_6140	0.997	ACUCUAAGGAGACCGCCGGUG	186	0.038	N	N2	-1	LOC_Os11g01130	homeobox domain containing protein, expressed	NA	11110	0	0.52	0.36	0.32	0.01	0	0	0	0.01	0.99	NA	NA	19	25	22	0	19	0.998	-0.003	0	1	1	0.0942	0.0831	0.091	0.091	1	NA	BLS256vsBLS256H
Chr11	70485	70555	71	+	Chr11:70485-70555	Cluster_6140	0.997	ACUCUAAGGAGACCGCCGGUG	186	0.038	N	N2	-1	LOC_Os11g01130	homeobox domain containing protein, expressed	NA	11110	0	0.52	0.36	0.32	0.01	0	0	0	0.01	0.99	NA	NA	19	25	22	0	19	49.022	5.615	3.576	0.000349498	0.00970484	0.0942	0.0831	0.091	0.091	1	NA	MAI1vsH2O
Chr11	70485	70555	71	+	Chr11:70485-70555	Cluster_6140	0.997	ACUCUAAGGAGACCGCCGGUG	186	0.038	N	N2	-1	LOC_Os11g01130	homeobox domain containing protein, expressed	NA	11110	0	0.52	0.36	0.32	0.01	0	0	0	0.01	0.99	NA	NA	19	25	22	0	19	58.129	5.861	3.832	0.000127339	0.00238751	0.0942	0.0831	0.091	0.091	1	NA	BLS256vsH2O
Chr11	70485	70555	71	+	Chr11:70485-70555	Cluster_6140	0.997	ACUCUAAGGAGACCGCCGGUG	186	0.038	N	N2	-1	LOC_Os11g01130	homeobox domain containing protein, expressed	NA	11110	0	0.52	0.36	0.32	0.01	0	0	0	0.01	0.99	NA	NA	19	25	22	0	19	70.297	6.135	4.094	4.23252e-05	0.00070339	0.0942	0.0831	0.091	0.091	1	NA	BAI11vsH2O
Chr11	70485	70555	71	+	Chr11:70485-70555	Cluster_6140	0.997	ACUCUAAGGAGACCGCCGGUG	186	0.038	N	N2	-1	LOC_Os11g01130	homeobox domain containing protein, expressed	NA	11110	0	0.52	0.36	0.32	0.01	0	0	0	0.01	0.99	NA	NA	19	25	22	0	19	58.253	5.864	3.827	0.00012996	0.0155502	0.0942	0.0831	0.091	0.091	1	NA	BLS256HvsH2O
Chr11	7763622	7763680	59	*	Chr11:7763622-7763680	Cluster_6310	0.573	UCAUACACUAGUAAUCUGUC	131	0.069	N	N2	-1	NA	NA	NA	10011	0.1	0.32	0.7	0.05	0	0	0	0	0.08	0.92	NA	NA	19	10	0	0	2	178.844	7.483	4.26	2.04597e-05	0.000461114	0.2401	0.1038	0.1776	0.1776	1	NA	BLS256vsH2O
Chr11	7763622	7763680	59	*	Chr11:7763622-7763680	Cluster_6310	0.573	UCAUACACUAGUAAUCUGUC	131	0.069	N	N2	-1	NA	NA	NA	10011	0.1	0.32	0.7	0.05	0	0	0	0	0.08	0.92	NA	NA	19	10	0	0	2	3.315	1.729	0	1	1	0.2401	0.1038	0.1776	0.1776	1	NA	BLS256HvsH2O
Chr11	7763622	7763680	59	*	Chr11:7763622-7763680	Cluster_6310	0.573	UCAUACACUAGUAAUCUGUC	131	0.069	N	N2	-1	NA	NA	NA	10011	0.1	0.32	0.7	0.05	0	0	0	0	0.08	0.92	NA	NA	19	10	0	0	2	47.854	5.581	2.719	0.00655079	0.140426	0.2401	0.1038	0.1776	0.1776	1	NA	MAI1vsH2O
Chr11	7763622	7763680	59	*	Chr11:7763622-7763680	Cluster_6310	0.573	UCAUACACUAGUAAUCUGUC	131	0.069	N	N2	-1	NA	NA	NA	10011	0.1	0.32	0.7	0.05	0	0	0	0	0.08	0.92	NA	NA	19	10	0	0	2	350.968	8.455	5.024	5.07037e-07	1.14667e-05	0.2401	0.1038	0.1776	0.1776	1	NA	BAI11vsH2O
Chr11	7763622	7763680	59	*	Chr11:7763622-7763680	Cluster_6310	0.573	UCAUACACUAGUAAUCUGUC	131	0.069	N	N2	-1	NA	NA	NA	10011	0.1	0.32	0.7	0.05	0	0	0	0	0.08	0.92	NA	NA	19	10	0	0	2	53.958	5.754	3.286	0.00101604	0.0224381	0.2401	0.1038	0.1776	0.1776	1	NA	BLS256vsBLS256H
Chr11	7828183	7828514	332	*	Chr11:7828183-7828514	Cluster_6312	0.576	UCAUAAACAAGCAAGAGCA	348	0.094	N	N2	-1	NA	NA	NA	10000	0.04	0.7	0.29	0.02	0.01	0.01	0.1	0.05	0.71	0.24	NA	NA	16	36	3	1	7	4.162	2.057	0.08	0.936543	1	0.3147	0.0682	0.251	0.251	1	NA	MAI1vsH2O
Chr11	7828183	7828514	332	*	Chr11:7828183-7828514	Cluster_6312	0.576	UCAUAAACAAGCAAGAGCA	348	0.094	N	N2	-1	NA	NA	NA	10000	0.04	0.7	0.29	0.02	0.01	0.01	0.1	0.05	0.71	0.24	NA	NA	16	36	3	1	7	12.102	3.597	2.418	0.0155956	0.272241	0.3147	0.0682	0.251	0.251	1	NA	BLS256vsBLS256H
Chr11	7828183	7828514	332	*	Chr11:7828183-7828514	Cluster_6312	0.576	UCAUAAACAAGCAAGAGCA	348	0.094	N	N2	-1	NA	NA	NA	10000	0.04	0.7	0.29	0.02	0.01	0.01	0.1	0.05	0.71	0.24	NA	NA	16	36	3	1	7	9.548	3.255	1.78	0.0750598	0.928512	0.3147	0.0682	0.251	0.251	1	NA	BAI11vsH2O
Chr11	7828183	7828514	332	*	Chr11:7828183-7828514	Cluster_6312	0.576	UCAUAAACAAGCAAGAGCA	348	0.094	N	N2	-1	NA	NA	NA	10000	0.04	0.7	0.29	0.02	0.01	0.01	0.1	0.05	0.71	0.24	NA	NA	16	36	3	1	7	1.598	0.676	0	1	1	0.3147	0.0682	0.251	0.251	1	NA	BLS256HvsH2O
Chr11	7828183	7828514	332	*	Chr11:7828183-7828514	Cluster_6312	0.576	UCAUAAACAAGCAAGAGCA	348	0.094	N	N2	-1	NA	NA	NA	10000	0.04	0.7	0.29	0.02	0.01	0.01	0.1	0.05	0.71	0.24	NA	NA	16	36	3	1	7	19.342	4.274	3.271	0.00107073	0.0169437	0.3147	0.0682	0.251	0.251	1	NA	BLS256vsH2O
Chr11	7834342	7834387	46	+	Chr11:7834342-7834387	Cluster_6313	1	UCGGUCUGCGCGGAAGAUU	619	0.008	N	N2	-1	LOC_Os11g14080	heparan-alpha-glucosaminide N-acetyltransferase, putative, expressed	LOC_Os11g14080	11110	0.74	0.26	0	0	0	0	0	0	0	1	NA	NA	34	22	14	0	16	1.644	0.717	0	1	1	0	0.0837	0.0523	0.0523	1	NA	BLS256vsBLS256H
Chr11	7834342	7834387	46	+	Chr11:7834342-7834387	Cluster_6313	1	UCGGUCUGCGCGGAAGAUU	619	0.008	N	N2	-1	LOC_Os11g14080	heparan-alpha-glucosaminide N-acetyltransferase, putative, expressed	LOC_Os11g14080	11110	0.74	0.26	0	0	0	0	0	0	0	1	NA	NA	34	22	14	0	16	53.469	5.741	4.225	2.39358e-05	0.000889954	0	0.0837	0.0523	0.0523	1	NA	MAI1vsH2O
Chr11	7834342	7834387	46	+	Chr11:7834342-7834387	Cluster_6313	1	UCGGUCUGCGCGGAAGAUU	619	0.008	N	N2	-1	LOC_Os11g14080	heparan-alpha-glucosaminide N-acetyltransferase, putative, expressed	LOC_Os11g14080	11110	0.74	0.26	0	0	0	0	0	0	0	1	NA	NA	34	22	14	0	16	46.89	5.551	4.01	6.07348e-05	0.00783717	0	0.0837	0.0523	0.0523	1	NA	BLS256HvsH2O
Chr11	7834342	7834387	46	+	Chr11:7834342-7834387	Cluster_6313	1	UCGGUCUGCGCGGAAGAUU	619	0.008	N	N2	-1	LOC_Os11g14080	heparan-alpha-glucosaminide N-acetyltransferase, putative, expressed	LOC_Os11g14080	11110	0.74	0.26	0	0	0	0	0	0	0	1	NA	NA	34	22	14	0	16	77.076	6.268	4.841	1.28877e-06	3.49028e-05	0	0.0837	0.0523	0.0523	1	NA	BLS256vsH2O
Chr11	7834342	7834387	46	+	Chr11:7834342-7834387	Cluster_6313	1	UCGGUCUGCGCGGAAGAUU	619	0.008	N	N2	-1	LOC_Os11g14080	heparan-alpha-glucosaminide N-acetyltransferase, putative, expressed	LOC_Os11g14080	11110	0.74	0.26	0	0	0	0	0	0	0	1	NA	NA	34	22	14	0	16	110.067	6.782	5.424	5.83507e-08	1.54841e-06	0	0.0837	0.0523	0.0523	1	NA	BAI11vsH2O
Chr11	7913950	7914149	200	+	Chr11:7913950-7914149	Cluster_6317	0.935	GAUGAAAGUUUGGGCAGCUGACU	95	0.253	N	N2	-1	LOC_Os11g14170	OsDegp12 - Putative Deg protease homologue, expressed	LOC_Os11g14170	10001	0.99	0.01	0.04	0.08	0.12	0.24	0.11	0.26	0.31	0.43	NA	xisRNA149	0	16	0	0	0	1.053	0.075	0	1	1	0	0.4416	0.3567	0.3567	1	NA	MAI1vsH2O
Chr11	7913950	7914149	200	+	Chr11:7913950-7914149	Cluster_6317	0.935	GAUGAAAGUUUGGGCAGCUGACU	95	0.253	N	N2	-1	LOC_Os11g14170	OsDegp12 - Putative Deg protease homologue, expressed	LOC_Os11g14170	10001	0.99	0.01	0.04	0.08	0.12	0.24	0.11	0.26	0.31	0.43	NA	xisRNA149	0	16	0	0	0	150.452	7.233	3.798	0.000145942	0.00384179	0	0.4416	0.3567	0.3567	1	NA	BLS256vsBLS256H
Chr11	7913950	7914149	200	+	Chr11:7913950-7914149	Cluster_6317	0.935	GAUGAAAGUUUGGGCAGCUGACU	95	0.253	N	N2	-1	LOC_Os11g14170	OsDegp12 - Putative Deg protease homologue, expressed	LOC_Os11g14170	10001	0.99	0.01	0.04	0.08	0.12	0.24	0.11	0.26	0.31	0.43	NA	xisRNA149	0	16	0	0	0	0.848	-0.238	0	1	1	0	0.4416	0.3567	0.3567	1	NA	BAI11vsH2O
Chr11	7913950	7914149	200	+	Chr11:7913950-7914149	Cluster_6317	0.935	GAUGAAAGUUUGGGCAGCUGACU	95	0.253	N	N2	-1	LOC_Os11g14170	OsDegp12 - Putative Deg protease homologue, expressed	LOC_Os11g14170	10001	0.99	0.01	0.04	0.08	0.12	0.24	0.11	0.26	0.31	0.43	NA	xisRNA149	0	16	0	0	0	0.643	-0.638	0	1	1	0	0.4416	0.3567	0.3567	1	NA	BLS256HvsH2O
Chr11	7913950	7914149	200	+	Chr11:7913950-7914149	Cluster_6317	0.935	GAUGAAAGUUUGGGCAGCUGACU	95	0.253	N	N2	-1	LOC_Os11g14170	OsDegp12 - Putative Deg protease homologue, expressed	LOC_Os11g14170	10001	0.99	0.01	0.04	0.08	0.12	0.24	0.11	0.26	0.31	0.43	NA	xisRNA149	0	16	0	0	0	96.701	6.595	3.86	0.000113277	0.00213603	0	0.4416	0.3567	0.3567	1	NA	BLS256vsH2O
Chr11	85526	86896	1371	*	Chr11:85526-86896	Cluster_6142	0.757	UACACUGAAGGGAAAAAGGACU	353	0.161	21	N5	280.3	LOC_Os11g01140	AGC_PVPK_like_kin82y.18 - ACG kinases include homologs to PKA, PKG and PKC, expressed	LOC_Os11g01140	10001	0.02	0.91	0.1	0.35	0.19	0.09	0.08	0.4	0.28	0.31	NA	NA	6	47	2	3	0	0.89	-0.168	0	1	1	0.2502	0.0673	0.1887	0.1887	1	NA	BLS256HvsH2O
Chr11	85526	86896	1371	*	Chr11:85526-86896	Cluster_6142	0.757	UACACUGAAGGGAAAAAGGACU	353	0.161	21	N5	280.3	LOC_Os11g01140	AGC_PVPK_like_kin82y.18 - ACG kinases include homologs to PKA, PKG and PKC, expressed	LOC_Os11g01140	10001	0.02	0.91	0.1	0.35	0.19	0.09	0.08	0.4	0.28	0.31	NA	NA	6	47	2	3	0	18.266	4.191	3.7	0.000215431	0.00383176	0.2502	0.0673	0.1887	0.1887	1	NA	BLS256vsH2O
Chr11	85526	86896	1371	*	Chr11:85526-86896	Cluster_6142	0.757	UACACUGAAGGGAAAAAGGACU	353	0.161	21	N5	280.3	LOC_Os11g01140	AGC_PVPK_like_kin82y.18 - ACG kinases include homologs to PKA, PKG and PKC, expressed	LOC_Os11g01140	10001	0.02	0.91	0.1	0.35	0.19	0.09	0.08	0.4	0.28	0.31	NA	NA	6	47	2	3	0	20.518	4.359	3.919	8.90245e-05	0.00241099	0.2502	0.0673	0.1887	0.1887	1	NA	BLS256vsBLS256H
Chr11	85526	86896	1371	*	Chr11:85526-86896	Cluster_6142	0.757	UACACUGAAGGGAAAAAGGACU	353	0.161	21	N5	280.3	LOC_Os11g01140	AGC_PVPK_like_kin82y.18 - ACG kinases include homologs to PKA, PKG and PKC, expressed	LOC_Os11g01140	10001	0.02	0.91	0.1	0.35	0.19	0.09	0.08	0.4	0.28	0.31	NA	NA	6	47	2	3	0	2.132	1.092	0	1	1	0.2502	0.0673	0.1887	0.1887	1	NA	BAI11vsH2O
Chr11	85526	86896	1371	*	Chr11:85526-86896	Cluster_6142	0.757	UACACUGAAGGGAAAAAGGACU	353	0.161	21	N5	280.3	LOC_Os11g01140	AGC_PVPK_like_kin82y.18 - ACG kinases include homologs to PKA, PKG and PKC, expressed	LOC_Os11g01140	10001	0.02	0.91	0.1	0.35	0.19	0.09	0.08	0.4	0.28	0.31	NA	NA	6	47	2	3	0	0.246	-2.021	-0.025	0.980355	1	0.2502	0.0673	0.1887	0.1887	1	NA	MAI1vsH2O
Chr11	949654	949767	114	*	Chr11:949654-949767	Cluster_6157	0.408	UCGUACACAAGCAGCCUGU	208	0.165	N	N2	-1	LOC_Os11g02830	protein kinase domain containing protein, expressed	LOC_Os11g02830	10111	0	0.77	0.1	0.45	0.17	0.01	0	0.32	0.39	0.29	NA	NA	25	34	0	0	6	328.802	8.361	5.246	1.55159e-07	5.13117e-06	0.2164	0.0695	0.15	0.15	1	NA	BLS256vsH2O
Chr11	949654	949767	114	*	Chr11:949654-949767	Cluster_6157	0.408	UCGUACACAAGCAGCCUGU	208	0.165	N	N2	-1	LOC_Os11g02830	protein kinase domain containing protein, expressed	LOC_Os11g02830	10111	0	0.77	0.1	0.45	0.17	0.01	0	0.32	0.39	0.29	NA	NA	25	34	0	0	6	634.586	9.31	5.773	7.77015e-09	4.40822e-07	0.2164	0.0695	0.15	0.15	1	NA	BLS256vsBLS256H
Chr11	949654	949767	114	*	Chr11:949654-949767	Cluster_6157	0.408	UCGUACACAAGCAGCCUGU	208	0.165	N	N2	-1	LOC_Os11g02830	protein kinase domain containing protein, expressed	LOC_Os11g02830	10111	0	0.77	0.1	0.45	0.17	0.01	0	0.32	0.39	0.29	NA	NA	25	34	0	0	6	241.018	7.913	4.867	1.13454e-06	2.41631e-05	0.2164	0.0695	0.15	0.15	1	NA	BAI11vsH2O
Chr11	949654	949767	114	*	Chr11:949654-949767	Cluster_6157	0.408	UCGUACACAAGCAGCCUGU	208	0.165	N	N2	-1	LOC_Os11g02830	protein kinase domain containing protein, expressed	LOC_Os11g02830	10111	0	0.77	0.1	0.45	0.17	0.01	0	0.32	0.39	0.29	NA	NA	25	34	0	0	6	61.436	5.941	3.207	0.00133985	0.0332738	0.2164	0.0695	0.15	0.15	1	NA	MAI1vsH2O
Chr11	949654	949767	114	*	Chr11:949654-949767	Cluster_6157	0.408	UCGUACACAAGCAGCCUGU	208	0.165	N	N2	-1	LOC_Os11g02830	protein kinase domain containing protein, expressed	LOC_Os11g02830	10111	0	0.77	0.1	0.45	0.17	0.01	0	0.32	0.39	0.29	NA	NA	25	34	0	0	6	0.518	-0.949	0	1	1	0.2164	0.0695	0.15	0.15	1	NA	BLS256HvsH2O
Chr12	11860837	11860860	24	-	Chr12:11860837-11860860	Cluster_6811	0.002	AUCGACUGCUAGUGUAUA	930	0.034	N	N2	-1	NA	NA	NA	10001	0	0.09	0.05	0	0	0	0	0	0.8	0.2	NA	NA	1	25	0	0	0	3.808	1.929	0	1	1	0.0417	0.1388	0.1037	0.1037	1	NA	MAI1vsH2O
Chr12	11860837	11860860	24	-	Chr12:11860837-11860860	Cluster_6811	0.002	AUCGACUGCUAGUGUAUA	930	0.034	N	N2	-1	NA	NA	NA	10001	0	0.09	0.05	0	0	0	0	0	0.8	0.2	NA	NA	1	25	0	0	0	443.309	8.792	5.473	4.43495e-08	2.33491e-06	0.0417	0.1388	0.1037	0.1037	1	NA	BLS256vsBLS256H
Chr12	11860837	11860860	24	-	Chr12:11860837-11860860	Cluster_6811	0.002	AUCGACUGCUAGUGUAUA	930	0.034	N	N2	-1	NA	NA	NA	10001	0	0.09	0.05	0	0	0	0	0	0.8	0.2	NA	NA	1	25	0	0	0	443.381	8.792	5.473	4.43022e-08	1.67559e-06	0.0417	0.1388	0.1037	0.1037	1	NA	BLS256vsH2O
Chr12	11860837	11860860	24	-	Chr12:11860837-11860860	Cluster_6811	0.002	AUCGACUGCUAGUGUAUA	930	0.034	N	N2	-1	NA	NA	NA	10001	0	0.09	0.05	0	0	0	0	0	0.8	0.2	NA	NA	1	25	0	0	0	14.118	3.819	1.321	0.186445	1	0.0417	0.1388	0.1037	0.1037	1	NA	BAI11vsH2O
Chr12	11860837	11860860	24	-	Chr12:11860837-11860860	Cluster_6811	0.002	AUCGACUGCUAGUGUAUA	930	0.034	N	N2	-1	NA	NA	NA	10001	0	0.09	0.05	0	0	0	0	0	0.8	0.2	NA	NA	1	25	0	0	0	1	0	0	1	1	0.0417	0.1388	0.1037	0.1037	1	NA	BLS256HvsH2O
Chr12	12835020	12835490	471	-	Chr12:12835020-12835490	Cluster_6814	0.15	GACGUGUCUGCGGCGUGC	44	0.411	N	N2	-1	NA	NA	NA	10001	0.94	0.04	0.29	0.04	0.02	0.03	0.21	0.35	0.4	0.25	NA	xisRNA156	1	19	0	0	0	1.276	0.351	0	1	1	0.4693	0.2386	0.3339	0.3339	1	NA	MAI1vsH2O
Chr12	12835020	12835490	471	-	Chr12:12835020-12835490	Cluster_6814	0.15	GACGUGUCUGCGGCGUGC	44	0.411	N	N2	-1	NA	NA	NA	10001	0.94	0.04	0.29	0.04	0.02	0.03	0.21	0.35	0.4	0.25	NA	xisRNA156	1	19	0	0	0	66.736	6.06	3.808	0.000140243	0.00258527	0.4693	0.2386	0.3339	0.3339	1	NA	BLS256vsH2O
Chr12	12835020	12835490	471	-	Chr12:12835020-12835490	Cluster_6814	0.15	GACGUGUCUGCGGCGUGC	44	0.411	N	N2	-1	NA	NA	NA	10001	0.94	0.04	0.29	0.04	0.02	0.03	0.21	0.35	0.4	0.25	NA	xisRNA156	1	19	0	0	0	1.606	0.683	0	1	1	0.4693	0.2386	0.3339	0.3339	1	NA	BAI11vsH2O
Chr12	12835020	12835490	471	-	Chr12:12835020-12835490	Cluster_6814	0.15	GACGUGUCUGCGGCGUGC	44	0.411	N	N2	-1	NA	NA	NA	10001	0.94	0.04	0.29	0.04	0.02	0.03	0.21	0.35	0.4	0.25	NA	xisRNA156	1	19	0	0	0	61.167	5.935	3.655	0.000256793	0.0063963	0.4693	0.2386	0.3339	0.3339	1	NA	BLS256vsBLS256H
Chr12	12835020	12835490	471	-	Chr12:12835020-12835490	Cluster_6814	0.15	GACGUGUCUGCGGCGUGC	44	0.411	N	N2	-1	NA	NA	NA	10001	0.94	0.04	0.29	0.04	0.02	0.03	0.21	0.35	0.4	0.25	NA	xisRNA156	1	19	0	0	0	1.091	0.126	0	1	1	0.4693	0.2386	0.3339	0.3339	1	NA	BLS256HvsH2O
Chr12	13990995	13991142	148	+	Chr12:13990995-13991142	Cluster_6847	0.996	GAGGAUGCUAAUCUACGACC	2429	0.013	20	N12	-1	LOC_Os12g24500	expressed protein	LOC_Os12g24500	10001	0.03	0.95	0.96	0.01	0	0	0	0	0.02	0.98	NA	NA	3	61	0	0	1	471.667	8.882	4.915	8.86724e-07	2.47459e-05	0.8066	0.0696	0.4096	0.4096	1	NA	BLS256vsH2O
Chr12	13990995	13991142	148	+	Chr12:13990995-13991142	Cluster_6847	0.996	GAGGAUGCUAAUCUACGACC	2429	0.013	20	N12	-1	LOC_Os12g24500	expressed protein	LOC_Os12g24500	10001	0.03	0.95	0.96	0.01	0	0	0	0	0.02	0.98	NA	NA	3	61	0	0	1	252.924	7.983	4.866	1.14079e-06	4.31467e-05	0.8066	0.0696	0.4096	0.4096	1	NA	BLS256vsBLS256H
Chr12	13990995	13991142	148	+	Chr12:13990995-13991142	Cluster_6847	0.996	GAGGAUGCUAAUCUACGACC	2429	0.013	20	N12	-1	LOC_Os12g24500	expressed protein	LOC_Os12g24500	10001	0.03	0.95	0.96	0.01	0	0	0	0	0.02	0.98	NA	NA	3	61	0	0	1	1.865	0.899	0	1	1	0.8066	0.0696	0.4096	0.4096	1	NA	BLS256HvsH2O
Chr12	13990995	13991142	148	+	Chr12:13990995-13991142	Cluster_6847	0.996	GAGGAUGCUAAUCUACGACC	2429	0.013	20	N12	-1	LOC_Os12g24500	expressed protein	LOC_Os12g24500	10001	0.03	0.95	0.96	0.01	0	0	0	0	0.02	0.98	NA	NA	3	61	0	0	1	15.167	3.923	1.322	0.186239	1	0.8066	0.0696	0.4096	0.4096	1	NA	MAI1vsH2O
Chr12	13990995	13991142	148	+	Chr12:13990995-13991142	Cluster_6847	0.996	GAGGAUGCUAAUCUACGACC	2429	0.013	20	N12	-1	LOC_Os12g24500	expressed protein	LOC_Os12g24500	10001	0.03	0.95	0.96	0.01	0	0	0	0	0.02	0.98	NA	NA	3	61	0	0	1	23.219	4.537	1.758	0.078725	0.970205	0.8066	0.0696	0.4096	0.4096	1	NA	BAI11vsH2O
Chr12	15367056	15367203	148	+	Chr12:15367056-15367203	Cluster_6856	0.965	AGACUACUAGUGUAUGAACC	25704	0.007	20	N13	-1	LOC_Os12g26320	retrotransposon, putative, centromere-specific, expressed	LOC_Os12g26320	10111	0.19	0.05	0.71	0.02	0	0	0	0	0.15	0.85	NA	NA	1473	211	3	0	106	91.063	6.509	7.855	4.00703e-15	6.43177e-13	0.1667	0.1795	0.1692	0.1692	1	NA	BLS256vsBLS256H
Chr12	15367056	15367203	148	+	Chr12:15367056-15367203	Cluster_6856	0.965	AGACUACUAGUGUAUGAACC	25704	0.007	20	N13	-1	LOC_Os12g26320	retrotransposon, putative, centromere-specific, expressed	LOC_Os12g26320	10111	0.19	0.05	0.71	0.02	0	0	0	0	0.15	0.85	NA	NA	1473	211	3	0	106	543.437	9.086	8.092	5.87768e-16	8.40892e-14	0.1667	0.1795	0.1692	0.1692	1	NA	BLS256vsH2O
Chr12	15367056	15367203	148	+	Chr12:15367056-15367203	Cluster_6856	0.965	AGACUACUAGUGUAUGAACC	25704	0.007	20	N13	-1	LOC_Os12g26320	retrotransposon, putative, centromere-specific, expressed	LOC_Os12g26320	10111	0.19	0.05	0.71	0.02	0	0	0	0	0.15	0.85	NA	NA	1473	211	3	0	106	5.968	2.577	0.622	0.533853	1	0.1667	0.1795	0.1692	0.1692	1	NA	BLS256HvsH2O
Chr12	15367056	15367203	148	+	Chr12:15367056-15367203	Cluster_6856	0.965	AGACUACUAGUGUAUGAACC	25704	0.007	20	N13	-1	LOC_Os12g26320	retrotransposon, putative, centromere-specific, expressed	LOC_Os12g26320	10111	0.19	0.05	0.71	0.02	0	0	0	0	0.15	0.85	NA	NA	1473	211	3	0	106	3485.27	11.767	11.159	6.45883e-29	2.23713e-26	0.1667	0.1795	0.1692	0.1692	1	NA	BAI11vsH2O
Chr12	15367056	15367203	148	+	Chr12:15367056-15367203	Cluster_6856	0.965	AGACUACUAGUGUAUGAACC	25704	0.007	20	N13	-1	LOC_Os12g26320	retrotransposon, putative, centromere-specific, expressed	LOC_Os12g26320	10111	0.19	0.05	0.71	0.02	0	0	0	0	0.15	0.85	NA	NA	1473	211	3	0	106	278.707	8.123	6.985	2.85291e-12	6.9537e-10	0.1667	0.1795	0.1692	0.1692	1	NA	MAI1vsH2O
Chr12	15778886	15778916	31	-	Chr12:15778886-15778916	Cluster_6861	0.162	UCAUAAACGAGAAGACGCUGU	249	0.155	21	N11	-1	LOC_Os12g26940	CHASE domain containing protein, expressed	LOC_Os12g26940	10001	0.77	0.16	0.05	0.35	0.51	0.01	0.01	0.4	0.3	0.3	NA	xisRNA142	5	25	0	0	1	79.109	6.306	2.905	0.00367762	0.0507829	0.9503	0.1144	0.5228	0.5228	1	NA	BAI11vsH2O
Chr12	15778886	15778916	31	-	Chr12:15778886-15778916	Cluster_6861	0.162	UCAUAAACGAGAAGACGCUGU	249	0.155	21	N11	-1	LOC_Os12g26940	CHASE domain containing protein, expressed	LOC_Os12g26940	10001	0.77	0.16	0.05	0.35	0.51	0.01	0.01	0.4	0.3	0.3	NA	xisRNA142	5	25	0	0	1	1	0	0	1	1	0.9503	0.1144	0.5228	0.5228	1	NA	BLS256HvsH2O
Chr12	15778886	15778916	31	-	Chr12:15778886-15778916	Cluster_6861	0.162	UCAUAAACGAGAAGACGCUGU	249	0.155	21	N11	-1	LOC_Os12g26940	CHASE domain containing protein, expressed	LOC_Os12g26940	10001	0.77	0.16	0.05	0.35	0.51	0.01	0.01	0.4	0.3	0.3	NA	xisRNA142	5	25	0	0	1	449.257	8.811	4.673	2.96924e-06	0.000103939	0.9503	0.1144	0.5228	0.5228	1	NA	BLS256vsBLS256H
Chr12	15778886	15778916	31	-	Chr12:15778886-15778916	Cluster_6861	0.162	UCAUAAACGAGAAGACGCUGU	249	0.155	21	N11	-1	LOC_Os12g26940	CHASE domain containing protein, expressed	LOC_Os12g26940	10001	0.77	0.16	0.05	0.35	0.51	0.01	0.01	0.4	0.3	0.3	NA	xisRNA142	5	25	0	0	1	449.33	8.812	4.673	2.96691e-06	7.45237e-05	0.9503	0.1144	0.5228	0.5228	1	NA	BLS256vsH2O
Chr12	15778886	15778916	31	-	Chr12:15778886-15778916	Cluster_6861	0.162	UCAUAAACGAGAAGACGCUGU	249	0.155	21	N11	-1	LOC_Os12g26940	CHASE domain containing protein, expressed	LOC_Os12g26940	10001	0.77	0.16	0.05	0.35	0.51	0.01	0.01	0.4	0.3	0.3	NA	xisRNA142	5	25	0	0	1	13.61	3.767	1.127	0.25957	1	0.9503	0.1144	0.5228	0.5228	1	NA	MAI1vsH2O
Chr12	16898375	16898752	378	-	Chr12:16898375-16898752	Cluster_6866	0.004	AGACUACUAGUGUAUGACA	7365	0.012	N	N2	-1	NA	NA	NA	10111	0.01	0	0.01	0	0	0	0.01	0.01	0.01	0.98	NA	NA	62	114	2	0	60	131.2	7.036	6.048	1.46868e-09	1.75734e-07	0.1962	0.1015	0.1738	0.1738	1	NA	MAI1vsH2O
Chr12	16898375	16898752	378	-	Chr12:16898375-16898752	Cluster_6866	0.004	AGACUACUAGUGUAUGACA	7365	0.012	N	N2	-1	NA	NA	NA	10111	0.01	0	0.01	0	0	0	0.01	0.01	0.01	0.98	NA	NA	62	114	2	0	60	132.863	7.054	6.067	1.30636e-09	4.91267e-08	0.1962	0.1015	0.1738	0.1738	1	NA	BAI11vsH2O
Chr12	16898375	16898752	378	-	Chr12:16898375-16898752	Cluster_6866	0.004	AGACUACUAGUGUAUGACA	7365	0.012	N	N2	-1	NA	NA	NA	10111	0.01	0	0.01	0	0	0	0.01	0.01	0.01	0.98	NA	NA	62	114	2	0	60	4.418	2.143	0.161	0.872469	1	0.1962	0.1015	0.1738	0.1738	1	NA	BLS256HvsH2O
Chr12	16898375	16898752	378	-	Chr12:16898375-16898752	Cluster_6866	0.004	AGACUACUAGUGUAUGACA	7365	0.012	N	N2	-1	NA	NA	NA	10111	0.01	0	0.01	0	0	0	0.01	0.01	0.01	0.98	NA	NA	62	114	2	0	60	258.514	8.014	7.238	4.54131e-13	4.82038e-11	0.1962	0.1015	0.1738	0.1738	1	NA	BLS256vsH2O
Chr12	16898375	16898752	378	-	Chr12:16898375-16898752	Cluster_6866	0.004	AGACUACUAGUGUAUGACA	7365	0.012	N	N2	-1	NA	NA	NA	10111	0.01	0	0.01	0	0	0	0.01	0.01	0.01	0.98	NA	NA	62	114	2	0	60	58.518	5.871	6.543	6.01963e-11	5.21253e-09	0.1962	0.1015	0.1738	0.1738	1	NA	BLS256vsBLS256H
Chr12	16921074	16921316	243	*	Chr12:16921074-16921316	Cluster_6867	0.611	AAUUGUAGACAAGGACUCUUU	683	0.086	N	N2	-1	NA	NA	NA	10111	0	0	0.18	0.43	0.07	0.07	0.03	0.01	0.55	0.44	NA	NA	124	76	1	0	24	49.528	5.63	4.025	5.69041e-05	0.00192044	0.2718	0.0989	0.2251	0.2251	1	NA	MAI1vsH2O
Chr12	16921074	16921316	243	*	Chr12:16921074-16921316	Cluster_6867	0.611	AAUUGUAGACAAGGACUCUUU	683	0.086	N	N2	-1	NA	NA	NA	10111	0	0	0.18	0.43	0.07	0.07	0.03	0.01	0.55	0.44	NA	NA	124	76	1	0	24	152.63	7.254	6.161	7.2269e-10	5.53026e-08	0.2718	0.0989	0.2251	0.2251	1	NA	BLS256vsBLS256H
Chr12	16921074	16921316	243	*	Chr12:16921074-16921316	Cluster_6867	0.611	AAUUGUAGACAAGGACUCUUU	683	0.086	N	N2	-1	NA	NA	NA	10111	0	0	0.18	0.43	0.07	0.07	0.03	0.01	0.55	0.44	NA	NA	124	76	1	0	24	245.783	7.941	6.629	3.36931e-11	1.66717e-09	0.2718	0.0989	0.2251	0.2251	1	NA	BAI11vsH2O
Chr12	16921074	16921316	243	*	Chr12:16921074-16921316	Cluster_6867	0.611	AAUUGUAGACAAGGACUCUUU	683	0.086	N	N2	-1	NA	NA	NA	10111	0	0	0.18	0.43	0.07	0.07	0.03	0.01	0.55	0.44	NA	NA	124	76	1	0	24	1.151	0.203	0	1	1	0.2718	0.0989	0.2251	0.2251	1	NA	BLS256HvsH2O
Chr12	16921074	16921316	243	*	Chr12:16921074-16921316	Cluster_6867	0.611	AAUUGUAGACAAGGACUCUUU	683	0.086	N	N2	-1	NA	NA	NA	10111	0	0	0.18	0.43	0.07	0.07	0.03	0.01	0.55	0.44	NA	NA	124	76	1	0	24	175.66	7.457	6.091	1.12328e-09	6.01e-08	0.2718	0.0989	0.2251	0.2251	1	NA	BLS256vsH2O
Chr12	18894443	18895089	647	*	Chr12:18894443-18895089	Cluster_6890	0.41	GAACAAUAGACUCACAGUU	30	0.389	N	N2	-1	LOC_Os12g31410	expressed protein	LOC_Os12g31410	10001	0.91	0.07	0.08	0.09	0.04	0.02	0.12	0.39	0.35	0.27	NA	NA	0	21	1	1	0	0.537	-0.897	0	1	1	0.1336	0.1912	0.159	0.159	1	NA	BAI11vsH2O
Chr12	18894443	18895089	647	*	Chr12:18894443-18895089	Cluster_6890	0.41	GAACAAUAGACUCACAGUU	30	0.389	N	N2	-1	LOC_Os12g31410	expressed protein	LOC_Os12g31410	10001	0.91	0.07	0.08	0.09	0.04	0.02	0.12	0.39	0.35	0.27	NA	NA	0	21	1	1	0	33.698	5.075	3.977	6.97453e-05	0.00192048	0.1336	0.1912	0.159	0.159	1	NA	BLS256vsBLS256H
Chr12	18894443	18895089	647	*	Chr12:18894443-18895089	Cluster_6890	0.41	GAACAAUAGACUCACAGUU	30	0.389	N	N2	-1	LOC_Os12g31410	expressed protein	LOC_Os12g31410	10001	0.91	0.07	0.08	0.09	0.04	0.02	0.12	0.39	0.35	0.27	NA	NA	0	21	1	1	0	0.615	-0.701	0	1	1	0.1336	0.1912	0.159	0.159	1	NA	BLS256HvsH2O
Chr12	18894443	18895089	647	*	Chr12:18894443-18895089	Cluster_6890	0.41	GAACAAUAGACUCACAGUU	30	0.389	N	N2	-1	LOC_Os12g31410	expressed protein	LOC_Os12g31410	10001	0.91	0.07	0.08	0.09	0.04	0.02	0.12	0.39	0.35	0.27	NA	NA	0	21	1	1	0	20.723	4.373	3.489	0.000484262	0.00806818	0.1336	0.1912	0.159	0.159	1	NA	BLS256vsH2O
Chr12	18894443	18895089	647	*	Chr12:18894443-18895089	Cluster_6890	0.41	GAACAAUAGACUCACAGUU	30	0.389	N	N2	-1	LOC_Os12g31410	expressed protein	LOC_Os12g31410	10001	0.91	0.07	0.08	0.09	0.04	0.02	0.12	0.39	0.35	0.27	NA	NA	0	21	1	1	0	0.23	-2.123	-0.105	0.916659	1	0.1336	0.1912	0.159	0.159	1	NA	MAI1vsH2O
Chr12	196043	196070	28	-	Chr12:196043-196070	Cluster_6614	0.002	ACGAAUCGUCAUAAUUGACU	764	0.03	20	N13	-1	NA	NA	NA	10010	0.02	0.38	0.6	0.11	0.01	0	0	0	0.01	0.99	NA	NA	39	9	0	0	2	3.263	1.706	0	1	1	0.708	0.0681	0.4279	0.4279	1	NA	BLS256HvsH2O
Chr12	196043	196070	28	-	Chr12:196043-196070	Cluster_6614	0.002	ACGAAUCGUCAUAAUUGACU	764	0.03	20	N13	-1	NA	NA	NA	10010	0.02	0.38	0.6	0.11	0.01	0	0	0	0.01	0.99	NA	NA	39	9	0	0	2	655.952	9.357	5.214	1.8513e-07	4.52916e-06	0.708	0.0681	0.4279	0.4279	1	NA	BAI11vsH2O
Chr12	196043	196070	28	-	Chr12:196043-196070	Cluster_6614	0.002	ACGAAUCGUCAUAAUUGACU	764	0.03	20	N13	-1	NA	NA	NA	10010	0.02	0.38	0.6	0.11	0.01	0	0	0	0.01	0.99	NA	NA	39	9	0	0	2	163.424	7.352	3.779	0.000157545	0.0028641	0.708	0.0681	0.4279	0.4279	1	NA	BLS256vsH2O
Chr12	196043	196070	28	-	Chr12:196043-196070	Cluster_6614	0.002	ACGAAUCGUCAUAAUUGACU	764	0.03	20	N13	-1	NA	NA	NA	10010	0.02	0.38	0.6	0.11	0.01	0	0	0	0.01	0.99	NA	NA	39	9	0	0	2	50.084	5.646	2.902	0.00371275	0.0729362	0.708	0.0681	0.4279	0.4279	1	NA	BLS256vsBLS256H
Chr12	196043	196070	28	-	Chr12:196043-196070	Cluster_6614	0.002	ACGAAUCGUCAUAAUUGACU	764	0.03	20	N13	-1	NA	NA	NA	10010	0.02	0.38	0.6	0.11	0.01	0	0	0	0.01	0.99	NA	NA	39	9	0	0	2	40.889	5.354	2.312	0.0208027	0.407448	0.708	0.0681	0.4279	0.4279	1	NA	MAI1vsH2O
Chr12	19955760	19955857	98	+	Chr12:19955760-19955857	Cluster_6906	0.998	AGGAUCCUUGUUUACACU	3090	0.02	N	N2	-1	NA	NA	NA	10001	0.02	0.81	0	0	0	0	0	0.01	0.82	0.18	NA	NA	5	137	0	0	0	0.797	-0.328	0	1	1	0.6164	0.0895	0.424	0.424	1	NA	BLS256HvsH2O
Chr12	19955760	19955857	98	+	Chr12:19955760-19955857	Cluster_6906	0.998	AGGAUCCUUGUUUACACU	3090	0.02	N	N2	-1	NA	NA	NA	10001	0.02	0.81	0	0	0	0	0	0.01	0.82	0.18	NA	NA	5	137	0	0	0	11.895	3.572	1.452	0.14659	1	0.6164	0.0895	0.424	0.424	1	NA	BAI11vsH2O
Chr12	19955760	19955857	98	+	Chr12:19955760-19955857	Cluster_6906	0.998	AGGAUCCUUGUUUACACU	3090	0.02	N	N2	-1	NA	NA	NA	10001	0.02	0.81	0	0	0	0	0	0.01	0.82	0.18	NA	NA	5	137	0	0	0	1.325	0.406	0	1	1	0.6164	0.0895	0.424	0.424	1	NA	MAI1vsH2O
Chr12	19955760	19955857	98	+	Chr12:19955760-19955857	Cluster_6906	0.998	AGGAUCCUUGUUUACACU	3090	0.02	N	N2	-1	NA	NA	NA	10001	0.02	0.81	0	0	0	0	0	0.01	0.82	0.18	NA	NA	5	137	0	0	0	409.607	8.678	6.013	1.81997e-09	1.24763e-07	0.6164	0.0895	0.424	0.424	1	NA	BLS256vsBLS256H
Chr12	19955760	19955857	98	+	Chr12:19955760-19955857	Cluster_6906	0.998	AGGAUCCUUGUUUACACU	3090	0.02	N	N2	-1	NA	NA	NA	10001	0.02	0.81	0	0	0	0	0	0.01	0.82	0.18	NA	NA	5	137	0	0	0	326.263	8.35	6.039	1.55377e-09	8.05146e-08	0.6164	0.0895	0.424	0.424	1	NA	BLS256vsH2O
Chr12	20026532	20027101	570	-	Chr12:20026532-20027101	Cluster_6909	0.053	AGACUACUAGUGUAUGACA	7342	0.014	N	N2	-1	NA	NA	NA	10111	0.07	0.03	0.1	0.02	0	0	0.01	0.01	0.03	0.95	NA	NA	95	135	1	1	61	104.617	6.709	6.643	3.06495e-11	2.92325e-09	0.284	0.1115	0.2446	0.2446	1	NA	BLS256vsBLS256H
Chr12	20026532	20027101	570	-	Chr12:20026532-20027101	Cluster_6909	0.053	AGACUACUAGUGUAUGACA	7342	0.014	N	N2	-1	NA	NA	NA	10111	0.07	0.03	0.1	0.02	0	0	0.01	0.01	0.03	0.95	NA	NA	95	135	1	1	61	1.34	0.422	0	1	1	0.284	0.1115	0.2446	0.2446	1	NA	BLS256HvsH2O
Chr12	20026532	20027101	570	-	Chr12:20026532-20027101	Cluster_6909	0.053	AGACUACUAGUGUAUGACA	7342	0.014	N	N2	-1	NA	NA	NA	10111	0.07	0.03	0.1	0.02	0	0	0.01	0.01	0.03	0.95	NA	NA	95	135	1	1	61	63.322	5.985	5.332	9.71773e-08	6.59303e-06	0.284	0.1115	0.2446	0.2446	1	NA	MAI1vsH2O
Chr12	20026532	20027101	570	-	Chr12:20026532-20027101	Cluster_6909	0.053	AGACUACUAGUGUAUGACA	7342	0.014	N	N2	-1	NA	NA	NA	10111	0.07	0.03	0.1	0.02	0	0	0.01	0.01	0.03	0.95	NA	NA	95	135	1	1	61	91.899	6.522	6.057	1.38725e-09	5.18721e-08	0.284	0.1115	0.2446	0.2446	1	NA	BAI11vsH2O
Chr12	20026532	20027101	570	-	Chr12:20026532-20027101	Cluster_6909	0.053	AGACUACUAGUGUAUGACA	7342	0.014	N	N2	-1	NA	NA	NA	10111	0.07	0.03	0.1	0.02	0	0	0.01	0.01	0.03	0.95	NA	NA	95	135	1	1	61	140.209	7.131	6.886	5.73606e-12	5.03321e-10	0.284	0.1115	0.2446	0.2446	1	NA	BLS256vsH2O
Chr12	20991737	20991809	73	+	Chr12:20991737-20991809	Cluster_6944	0.986	AGACUACUAGUGUAUGACA	7509	0.012	N	N2	-1	NA	NA	NA	10111	0.02	0.02	0.04	0.01	0	0	0.01	0.01	0.03	0.96	NA	NA	86	133	1	1	66	128.717	7.008	6.602	4.048e-11	1.95881e-09	0.1986	0.1104	0.1788	0.1788	1	NA	BAI11vsH2O
Chr12	20991737	20991809	73	+	Chr12:20991737-20991809	Cluster_6944	0.986	AGACUACUAGUGUAUGACA	7509	0.012	N	N2	-1	NA	NA	NA	10111	0.02	0.02	0.04	0.01	0	0	0.01	0.01	0.03	0.96	NA	NA	86	133	1	1	66	85.206	6.413	7.096	1.283e-12	1.65557e-10	0.1986	0.1104	0.1788	0.1788	1	NA	BLS256vsBLS256H
Chr12	20991737	20991809	73	+	Chr12:20991737-20991809	Cluster_6944	0.986	AGACUACUAGUGUAUGACA	7509	0.012	N	N2	-1	NA	NA	NA	10111	0.02	0.02	0.04	0.01	0	0	0.01	0.01	0.03	0.96	NA	NA	86	133	1	1	66	106.122	6.73	6.234	4.54306e-10	6.22872e-08	0.1986	0.1104	0.1788	0.1788	1	NA	MAI1vsH2O
Chr12	20991737	20991809	73	+	Chr12:20991737-20991809	Cluster_6944	0.986	AGACUACUAGUGUAUGACA	7509	0.012	N	N2	-1	NA	NA	NA	10111	0.02	0.02	0.04	0.01	0	0	0.01	0.01	0.03	0.96	NA	NA	86	133	1	1	66	207.657	7.698	7.528	5.16686e-14	6.35809e-12	0.1986	0.1104	0.1788	0.1788	1	NA	BLS256vsH2O
Chr12	20991737	20991809	73	+	Chr12:20991737-20991809	Cluster_6944	0.986	AGACUACUAGUGUAUGACA	7509	0.012	N	N2	-1	NA	NA	NA	10111	0.02	0.02	0.04	0.01	0	0	0.01	0.01	0.03	0.96	NA	NA	86	133	1	1	66	2.437	1.285	0	1	1	0.1986	0.1104	0.1788	0.1788	1	NA	BLS256HvsH2O
Chr12	2154656	2154766	111	-	Chr12:2154656-2154766	Cluster_6649	0.005	GAAUCGUCAUAACUGACC	793	0.028	N	N2	-1	LOC_Os12g04980	DNA repair protein Rad51, putative, expressed	LOC_Os12g04980	10011	0	0.05	0	0	0	0	0	0	0.04	0.96	NA	NA	29	12	0	0	0	170.829	7.416	4.406	1.05076e-05	0.000246087	0.0656	0.0779	0.0724	0.0724	1	NA	BLS256vsH2O
Chr12	2154656	2154766	111	-	Chr12:2154656-2154766	Cluster_6649	0.005	GAAUCGUCAUAACUGACC	793	0.028	N	N2	-1	LOC_Os12g04980	DNA repair protein Rad51, putative, expressed	LOC_Os12g04980	10011	0	0.05	0	0	0	0	0	0	0.04	0.96	NA	NA	29	12	0	0	0	8.087	3.016	0.714	0.47499	1	0.0656	0.0779	0.0724	0.0724	1	NA	MAI1vsH2O
Chr12	2154656	2154766	111	-	Chr12:2154656-2154766	Cluster_6649	0.005	GAAUCGUCAUAACUGACC	793	0.028	N	N2	-1	LOC_Os12g04980	DNA repair protein Rad51, putative, expressed	LOC_Os12g04980	10011	0	0.05	0	0	0	0	0	0	0.04	0.96	NA	NA	29	12	0	0	0	485.082	8.922	5.653	1.57839e-08	4.57593e-07	0.0656	0.0779	0.0724	0.0724	1	NA	BAI11vsH2O
Chr12	2154656	2154766	111	-	Chr12:2154656-2154766	Cluster_6649	0.005	GAAUCGUCAUAACUGACC	793	0.028	N	N2	-1	LOC_Os12g04980	DNA repair protein Rad51, putative, expressed	LOC_Os12g04980	10011	0	0.05	0	0	0	0	0	0	0.04	0.96	NA	NA	29	12	0	0	0	90.245	6.496	3.95	7.82376e-05	0.00214534	0.0656	0.0779	0.0724	0.0724	1	NA	BLS256vsBLS256H
Chr12	2154656	2154766	111	-	Chr12:2154656-2154766	Cluster_6649	0.005	GAAUCGUCAUAACUGACC	793	0.028	N	N2	-1	LOC_Os12g04980	DNA repair protein Rad51, putative, expressed	LOC_Os12g04980	10011	0	0.05	0	0	0	0	0	0	0.04	0.96	NA	NA	29	12	0	0	0	1.893	0.921	0	1	1	0.0656	0.0779	0.0724	0.0724	1	NA	BLS256HvsH2O
Chr12	22530207	22531424	1218	*	Chr12:22530207-22531424	Cluster_6969	0.517	AUGACCAGCAAGCUAUUGCA	331	0.213	N	N2	-1	LOC_Os12g36770	lipase class 3 family protein, putative, expressed	LOC_Os12g36770	10001	0.94	0.03	0.17	0.17	0.14	0.06	0.1	0.45	0.35	0.2	NA	xisRNA095	8	143	0	2	1	6.685	2.741	1.428	0.153361	1	0.0295	0.0898	0.0483	0.0483	1	NA	BAI11vsH2O
Chr12	22530207	22531424	1218	*	Chr12:22530207-22531424	Cluster_6969	0.517	AUGACCAGCAAGCUAUUGCA	331	0.213	N	N2	-1	LOC_Os12g36770	lipase class 3 family protein, putative, expressed	LOC_Os12g36770	10001	0.94	0.03	0.17	0.17	0.14	0.06	0.1	0.45	0.35	0.2	NA	xisRNA095	8	143	0	2	1	370.261	8.532	8.503	1.85317e-17	3.93411e-15	0.0295	0.0898	0.0483	0.0483	1	NA	BLS256vsBLS256H
Chr12	22530207	22531424	1218	*	Chr12:22530207-22531424	Cluster_6969	0.517	AUGACCAGCAAGCUAUUGCA	331	0.213	N	N2	-1	LOC_Os12g36770	lipase class 3 family protein, putative, expressed	LOC_Os12g36770	10001	0.94	0.03	0.17	0.17	0.14	0.06	0.1	0.45	0.35	0.2	NA	xisRNA095	8	143	0	2	1	1.187	0.247	0	1	1	0.0295	0.0898	0.0483	0.0483	1	NA	MAI1vsH2O
Chr12	22530207	22531424	1218	*	Chr12:22530207-22531424	Cluster_6969	0.517	AUGACCAGCAAGCUAUUGCA	331	0.213	N	N2	-1	LOC_Os12g36770	lipase class 3 family protein, putative, expressed	LOC_Os12g36770	10001	0.94	0.03	0.17	0.17	0.14	0.06	0.1	0.45	0.35	0.2	NA	xisRNA095	8	143	0	2	1	0.333	-1.588	0	1	1	0.0295	0.0898	0.0483	0.0483	1	NA	BLS256HvsH2O
Chr12	22530207	22531424	1218	*	Chr12:22530207-22531424	Cluster_6969	0.517	AUGACCAGCAAGCUAUUGCA	331	0.213	N	N2	-1	LOC_Os12g36770	lipase class 3 family protein, putative, expressed	LOC_Os12g36770	10001	0.94	0.03	0.17	0.17	0.14	0.06	0.1	0.45	0.35	0.2	NA	xisRNA095	8	143	0	2	1	123.158	6.944	10.229	1.47602e-24	5.3965e-22	0.0295	0.0898	0.0483	0.0483	1	NA	BLS256vsH2O
Chr12	22654258	22654280	23	-	Chr12:22654258-22654280	Cluster_6973	0.017	AGGAUCCUUGUUUACACC	358	0.057	N	N2	-1	LOC_Os12g36940	calmodulin binding protein, putative, expressed	LOC_Os12g36940	10001	0.09	0.03	0	0	0	0	0	0	0.06	0.94	NA	NA	1	22	0	0	0	0.512	-0.966	0	1	1	1.7968	0.1928	0.5936	0.5936	1	NA	BLS256HvsH2O
Chr12	22654258	22654280	23	-	Chr12:22654258-22654280	Cluster_6973	0.017	AGGAUCCUUGUUUACACC	358	0.057	N	N2	-1	LOC_Os12g36940	calmodulin binding protein, putative, expressed	LOC_Os12g36940	10001	0.09	0.03	0	0	0	0	0	0	0.06	0.94	NA	NA	1	22	0	0	0	183.629	7.521	3.72	0.000199249	0.00358267	1.7968	0.1928	0.5936	0.5936	1	NA	BLS256vsH2O
Chr12	22654258	22654280	23	-	Chr12:22654258-22654280	Cluster_6973	0.017	AGGAUCCUUGUUUACACC	358	0.057	N	N2	-1	LOC_Os12g36940	calmodulin binding protein, putative, expressed	LOC_Os12g36940	10001	0.09	0.03	0	0	0	0	0	0	0.06	0.94	NA	NA	1	22	0	0	0	358.741	8.487	4.351	1.35405e-05	0.000426363	1.7968	0.1928	0.5936	0.5936	1	NA	BLS256vsBLS256H
Chr12	22654258	22654280	23	-	Chr12:22654258-22654280	Cluster_6973	0.017	AGGAUCCUUGUUUACACC	358	0.057	N	N2	-1	LOC_Os12g36940	calmodulin binding protein, putative, expressed	LOC_Os12g36940	10001	0.09	0.03	0	0	0	0	0	0	0.06	0.94	NA	NA	1	22	0	0	0	1.136	0.184	0	1	1	1.7968	0.1928	0.5936	0.5936	1	NA	MAI1vsH2O
Chr12	22654258	22654280	23	-	Chr12:22654258-22654280	Cluster_6973	0.017	AGGAUCCUUGUUUACACC	358	0.057	N	N2	-1	LOC_Os12g36940	calmodulin binding protein, putative, expressed	LOC_Os12g36940	10001	0.09	0.03	0	0	0	0	0	0	0.06	0.94	NA	NA	1	22	0	0	0	8.528	3.092	0.687	0.492165	1	1.7968	0.1928	0.5936	0.5936	1	NA	BAI11vsH2O
Chr12	22973805	22973938	134	-	Chr12:22973805-22973938	Cluster_6978	0.014	UGGGCCUGGAUUCUGAGACU	306	0.14	20	N11	-1	LOC_Os12g37430	PAPA-1-like conserved region family protein, expressed	LOC_Os12g37430	10001	0.95	0.02	0.3	0.25	0.08	0.15	0.1	0.06	0.08	0.86	NA	xisRNA135	1	17	0	0	0	0.281	-1.832	0	1	1	0.0601	0.3194	0.1792	0.1792	1	NA	BLS256HvsH2O
Chr12	22973805	22973938	134	-	Chr12:22973805-22973938	Cluster_6978	0.014	UGGGCCUGGAUUCUGAGACU	306	0.14	20	N11	-1	LOC_Os12g37430	PAPA-1-like conserved region family protein, expressed	LOC_Os12g37430	10001	0.95	0.02	0.3	0.25	0.08	0.15	0.1	0.06	0.08	0.86	NA	xisRNA135	1	17	0	0	0	42.897	5.423	4.033	5.5155e-05	0.00111685	0.0601	0.3194	0.1792	0.1792	1	NA	BLS256vsH2O
Chr12	22973805	22973938	134	-	Chr12:22973805-22973938	Cluster_6978	0.014	UGGGCCUGGAUUCUGAGACU	306	0.14	20	N11	-1	LOC_Os12g37430	PAPA-1-like conserved region family protein, expressed	LOC_Os12g37430	10001	0.95	0.02	0.3	0.25	0.08	0.15	0.1	0.06	0.08	0.86	NA	xisRNA135	1	17	0	0	0	0.824	-0.279	0	1	1	0.0601	0.3194	0.1792	0.1792	1	NA	MAI1vsH2O
Chr12	22973805	22973938	134	-	Chr12:22973805-22973938	Cluster_6978	0.014	UGGGCCUGGAUUCUGAGACU	306	0.14	20	N11	-1	LOC_Os12g37430	PAPA-1-like conserved region family protein, expressed	LOC_Os12g37430	10001	0.95	0.02	0.3	0.25	0.08	0.15	0.1	0.06	0.08	0.86	NA	xisRNA135	1	17	0	0	0	1.755	0.811	0	1	1	0.0601	0.3194	0.1792	0.1792	1	NA	BAI11vsH2O
Chr12	22973805	22973938	134	-	Chr12:22973805-22973938	Cluster_6978	0.014	UGGGCCUGGAUUCUGAGACU	306	0.14	20	N11	-1	LOC_Os12g37430	PAPA-1-like conserved region family protein, expressed	LOC_Os12g37430	10001	0.95	0.02	0.3	0.25	0.08	0.15	0.1	0.06	0.08	0.86	NA	xisRNA135	1	17	0	0	0	152.76	7.255	4.087	4.364e-05	0.00125413	0.0601	0.3194	0.1792	0.1792	1	NA	BLS256vsBLS256H
Chr12	25043909	25043947	39	-	Chr12:25043909-25043947	Cluster_7038	0.001	CCGGAUCAGGGACCGUGU	482	0.014	N	N2	-1	NA	NA	NA	11110	0.37	0.6	0.01	0	0	0	0	0	0	1	NA	NA	20	26	22	0	33	360.7	8.495	5.346	9.01204e-08	6.24297e-06	0.0438	0.0882	0.0548	0.0548	1	NA	MAI1vsH2O
Chr12	25043909	25043947	39	-	Chr12:25043909-25043947	Cluster_7038	0.001	CCGGAUCAGGGACCGUGU	482	0.014	N	N2	-1	NA	NA	NA	11110	0.37	0.6	0.01	0	0	0	0	0	0	1	NA	NA	20	26	22	0	33	288.348	8.172	5.066	4.05214e-07	9.22739e-06	0.0438	0.0882	0.0548	0.0548	1	NA	BAI11vsH2O
Chr12	25043909	25043947	39	-	Chr12:25043909-25043947	Cluster_7038	0.001	CCGGAUCAGGGACCGUGU	482	0.014	N	N2	-1	NA	NA	NA	11110	0.37	0.6	0.01	0	0	0	0	0	0	1	NA	NA	20	26	22	0	33	314.195	8.296	5.181	2.20998e-07	7.12935e-06	0.0438	0.0882	0.0548	0.0548	1	NA	BLS256vsH2O
Chr12	25043909	25043947	39	-	Chr12:25043909-25043947	Cluster_7038	0.001	CCGGAUCAGGGACCGUGU	482	0.014	N	N2	-1	NA	NA	NA	11110	0.37	0.6	0.01	0	0	0	0	0	0	1	NA	NA	20	26	22	0	33	269.336	8.073	4.99	6.03935e-07	0.000189262	0.0438	0.0882	0.0548	0.0548	1	NA	BLS256HvsH2O
Chr12	25043909	25043947	39	-	Chr12:25043909-25043947	Cluster_7038	0.001	CCGGAUCAGGGACCGUGU	482	0.014	N	N2	-1	NA	NA	NA	11110	0.37	0.6	0.01	0	0	0	0	0	0	1	NA	NA	20	26	22	0	33	1.167	0.222	0	1	1	0.0438	0.0882	0.0548	0.0548	1	NA	BLS256vsBLS256H
Chr12	25822938	25823308	371	+	Chr12:25822938-25823308	Cluster_7058	0.873	AAUUGUAGACCAGCAUUUUCU	700	0.188	21	N11	-1	LOC_Os12g41710	Protein kinase domain containing protein, expressed	LOC_Os12g41710	10101	0.9	0.06	0.12	0.49	0.12	0.06	0.06	0.53	0.31	0.17	NA	xisRNA118	6	81	0	0	13	406.389	8.667	6.347	2.1938e-10	1.82752e-08	0.107	0.0882	0.1014	0.1014	1	NA	BLS256vsBLS256H
Chr12	25822938	25823308	371	+	Chr12:25822938-25823308	Cluster_7058	0.873	AAUUGUAGACCAGCAUUUUCU	700	0.188	21	N11	-1	LOC_Os12g41710	Protein kinase domain containing protein, expressed	LOC_Os12g41710	10101	0.9	0.06	0.12	0.49	0.12	0.06	0.06	0.53	0.31	0.17	NA	xisRNA118	6	81	0	0	13	29.48	4.882	2.606	0.00916807	0.123385	0.107	0.0882	0.1014	0.1014	1	NA	BAI11vsH2O
Chr12	25822938	25823308	371	+	Chr12:25822938-25823308	Cluster_7058	0.873	AAUUGUAGACCAGCAUUUUCU	700	0.188	21	N11	-1	LOC_Os12g41710	Protein kinase domain containing protein, expressed	LOC_Os12g41710	10101	0.9	0.06	0.12	0.49	0.12	0.06	0.06	0.53	0.31	0.17	NA	xisRNA118	6	81	0	0	13	67.035	6.067	3.727	0.000193483	0.00589496	0.107	0.0882	0.1014	0.1014	1	NA	MAI1vsH2O
Chr12	25822938	25823308	371	+	Chr12:25822938-25823308	Cluster_7058	0.873	AAUUGUAGACCAGCAUUUUCU	700	0.188	21	N11	-1	LOC_Os12g41710	Protein kinase domain containing protein, expressed	LOC_Os12g41710	10101	0.9	0.06	0.12	0.49	0.12	0.06	0.06	0.53	0.31	0.17	NA	xisRNA118	6	81	0	0	13	0.911	-0.135	0	1	1	0.107	0.0882	0.1014	0.1014	1	NA	BLS256HvsH2O
Chr12	25822938	25823308	371	+	Chr12:25822938-25823308	Cluster_7058	0.873	AAUUGUAGACCAGCAUUUUCU	700	0.188	21	N11	-1	LOC_Os12g41710	Protein kinase domain containing protein, expressed	LOC_Os12g41710	10101	0.9	0.06	0.12	0.49	0.12	0.06	0.06	0.53	0.31	0.17	NA	xisRNA118	6	81	0	0	13	370.197	8.532	6.029	1.65186e-09	8.49289e-08	0.107	0.0882	0.1014	0.1014	1	NA	BLS256vsH2O
Chr12	2605031	2605235	205	+	Chr12:2605031-2605235	Cluster_6660	0.933	AACUGUGAGUCGAUUGUUCAC	166	0.266	N	N2	-1	LOC_Os12g05660	dual specificity protein phosphatase, putative, expressed	LOC_Os12g05660	10000	0.89	0.1	0.15	0.19	0.16	0.07	0.04	0.25	0.44	0.31	NA	NA	0	14	0	0	0	1.934	0.952	0	1	1	0.9423	0.5656	0.6835	0.6835	1	NA	BAI11vsH2O
Chr12	2605031	2605235	205	+	Chr12:2605031-2605235	Cluster_6660	0.933	AACUGUGAGUCGAUUGUUCAC	166	0.266	N	N2	-1	LOC_Os12g05660	dual specificity protein phosphatase, putative, expressed	LOC_Os12g05660	10000	0.89	0.1	0.15	0.19	0.16	0.07	0.04	0.25	0.44	0.31	NA	NA	0	14	0	0	0	73.663	6.203	2.967	0.00300398	0.0441277	0.9423	0.5656	0.6835	0.6835	1	NA	BLS256vsH2O
Chr12	2605031	2605235	205	+	Chr12:2605031-2605235	Cluster_6660	0.933	AACUGUGAGUCGAUUGUUCAC	166	0.266	N	N2	-1	LOC_Os12g05660	dual specificity protein phosphatase, putative, expressed	LOC_Os12g05660	10000	0.89	0.1	0.15	0.19	0.16	0.07	0.04	0.25	0.44	0.31	NA	NA	0	14	0	0	0	1.523	0.607	0	1	1	0.9423	0.5656	0.6835	0.6835	1	NA	BLS256HvsH2O
Chr12	2605031	2605235	205	+	Chr12:2605031-2605235	Cluster_6660	0.933	AACUGUGAGUCGAUUGUUCAC	166	0.266	N	N2	-1	LOC_Os12g05660	dual specificity protein phosphatase, putative, expressed	LOC_Os12g05660	10000	0.89	0.1	0.15	0.19	0.16	0.07	0.04	0.25	0.44	0.31	NA	NA	0	14	0	0	0	0.356	-1.49	0	1	1	0.9423	0.5656	0.6835	0.6835	1	NA	MAI1vsH2O
Chr12	2605031	2605235	205	+	Chr12:2605031-2605235	Cluster_6660	0.933	AACUGUGAGUCGAUUGUUCAC	166	0.266	N	N2	-1	LOC_Os12g05660	dual specificity protein phosphatase, putative, expressed	LOC_Os12g05660	10000	0.89	0.1	0.15	0.19	0.16	0.07	0.04	0.25	0.44	0.31	NA	NA	0	14	0	0	0	48.359	5.596	2.804	0.00504893	0.0965901	0.9423	0.5656	0.6835	0.6835	1	NA	BLS256vsBLS256H
Chr12	26081811	26081952	142	-	Chr12:26081811-26081952	Cluster_7066	0.005	AGACUACUAGUGUAUGAACU	125502	0.001	20	N11	-1	LOC_Os12g42044	OsWAK127b - OsWAK short gene, expressed	LOC_Os12g42044	10111	0.05	0.3	0.67	0.3	0	0	0	0	0.03	0.97	NA	NA	8435	479	7	0	212	12.255	3.615	1.856	0.0634631	1	0.2076	0.2425	0.2131	0.2131	1	NA	BLS256HvsH2O
Chr12	26081811	26081952	142	-	Chr12:26081811-26081952	Cluster_7066	0.005	AGACUACUAGUGUAUGAACU	125502	0.001	20	N11	-1	LOC_Os12g42044	OsWAK127b - OsWAK short gene, expressed	LOC_Os12g42044	10111	0.05	0.3	0.67	0.3	0	0	0	0	0.03	0.97	NA	NA	8435	479	7	0	212	89.601	6.485	7.749	9.26694e-15	1.38604e-12	0.2076	0.2425	0.2131	0.2131	1	NA	BLS256vsBLS256H
Chr12	26081811	26081952	142	-	Chr12:26081811-26081952	Cluster_7066	0.005	AGACUACUAGUGUAUGAACU	125502	0.001	20	N11	-1	LOC_Os12g42044	OsWAK127b - OsWAK short gene, expressed	LOC_Os12g42044	10111	0.05	0.3	0.67	0.3	0	0	0	0	0.03	0.97	NA	NA	8435	479	7	0	212	1098.09	10.101	9.553	1.26262e-21	3.1959e-19	0.2076	0.2425	0.2131	0.2131	1	NA	BLS256vsH2O
Chr12	26081811	26081952	142	-	Chr12:26081811-26081952	Cluster_7066	0.005	AGACUACUAGUGUAUGAACU	125502	0.001	20	N11	-1	LOC_Os12g42044	OsWAK127b - OsWAK short gene, expressed	LOC_Os12g42044	10111	0.05	0.3	0.67	0.3	0	0	0	0	0.03	0.97	NA	NA	8435	479	7	0	212	423.459	8.726	7.927	2.25326e-15	7.41436e-13	0.2076	0.2425	0.2131	0.2131	1	NA	MAI1vsH2O
Chr12	26081811	26081952	142	-	Chr12:26081811-26081952	Cluster_7066	0.005	AGACUACUAGUGUAUGAACU	125502	0.001	20	N11	-1	LOC_Os12g42044	OsWAK127b - OsWAK short gene, expressed	LOC_Os12g42044	10111	0.05	0.3	0.67	0.3	0	0	0	0	0.03	0.97	NA	NA	8435	479	7	0	212	14546	13.828	13.952	3.06083e-44	2.23815e-41	0.2076	0.2425	0.2131	0.2131	1	NA	BAI11vsH2O
Chr12	26994763	26995446	684	-	Chr12:26994763-26995446	Cluster_7090	0.036	UCGAAUUUUGGUAUACGAUC	617	0.074	20	N5	-1	NA	NA	NA	10001	0.06	0.03	0.71	0.01	0.02	0.01	0.06	0.07	0.04	0.88	NA	NA	3	18	1	0	6	30.211	4.917	3.824	0.000131405	0.003473	0	0.1222	0.1582	0.1582	1	NA	BLS256vsBLS256H
Chr12	26994763	26995446	684	-	Chr12:26994763-26995446	Cluster_7090	0.036	UCGAAUUUUGGUAUACGAUC	617	0.074	20	N5	-1	NA	NA	NA	10001	0.06	0.03	0.71	0.01	0.02	0.01	0.06	0.07	0.04	0.88	NA	NA	3	18	1	0	6	5.605	2.487	0.625	0.531952	1	0	0.1222	0.1582	0.1582	1	NA	BAI11vsH2O
Chr12	26994763	26995446	684	-	Chr12:26994763-26995446	Cluster_7090	0.036	UCGAAUUUUGGUAUACGAUC	617	0.074	20	N5	-1	NA	NA	NA	10001	0.06	0.03	0.71	0.01	0.02	0.01	0.06	0.07	0.04	0.88	NA	NA	3	18	1	0	6	10.844	3.439	1.921	0.0547257	0.984015	0	0.1222	0.1582	0.1582	1	NA	MAI1vsH2O
Chr12	26994763	26995446	684	-	Chr12:26994763-26995446	Cluster_7090	0.036	UCGAAUUUUGGUAUACGAUC	617	0.074	20	N5	-1	NA	NA	NA	10001	0.06	0.03	0.71	0.01	0.02	0.01	0.06	0.07	0.04	0.88	NA	NA	3	18	1	0	6	0.955	-0.066	0	1	1	0	0.1222	0.1582	0.1582	1	NA	BLS256HvsH2O
Chr12	26994763	26995446	684	-	Chr12:26994763-26995446	Cluster_7090	0.036	UCGAAUUUUGGUAUACGAUC	617	0.074	20	N5	-1	NA	NA	NA	10001	0.06	0.03	0.71	0.01	0.02	0.01	0.06	0.07	0.04	0.88	NA	NA	3	18	1	0	6	28.867	4.851	3.895	9.81627e-05	0.00188341	0	0.1222	0.1582	0.1582	1	NA	BLS256vsH2O
Chr12	27155878	27156085	208	+	Chr12:27155878-27156085	Cluster_7099	0.966	AUACGUAGAAUAUAUUUCCUC	3938	0.077	21	N11	-1	LOC_Os12g43720	early-responsive to dehydration protein-related, putative, expressed	LOC_Os12g43720	10111	0.99	0.01	0.07	0.58	0.15	0.07	0.05	0.67	0.29	0.05	NA	xisRNA079	57	407	2	1	23	69.72	6.124	6.252	4.04457e-10	1.64305e-08	0.1331	0.1321	0.1329	0.1329	1	NA	BAI11vsH2O
Chr12	27155878	27156085	208	+	Chr12:27155878-27156085	Cluster_7099	0.966	AUACGUAGAAUAUAUUUCCUC	3938	0.077	21	N11	-1	LOC_Os12g43720	early-responsive to dehydration protein-related, putative, expressed	LOC_Os12g43720	10111	0.99	0.01	0.07	0.58	0.15	0.07	0.05	0.67	0.29	0.05	NA	xisRNA079	57	407	2	1	23	29.285	4.872	4.324	1.53056e-05	0.000603152	0.1331	0.1321	0.1329	0.1329	1	NA	MAI1vsH2O
Chr12	27155878	27156085	208	+	Chr12:27155878-27156085	Cluster_7099	0.966	AUACGUAGAAUAUAUUUCCUC	3938	0.077	21	N11	-1	LOC_Os12g43720	early-responsive to dehydration protein-related, putative, expressed	LOC_Os12g43720	10111	0.99	0.01	0.07	0.58	0.15	0.07	0.05	0.67	0.29	0.05	NA	xisRNA079	57	407	2	1	23	510.545	8.996	10.671	1.38852e-26	5.71115e-24	0.1331	0.1321	0.1329	0.1329	1	NA	BLS256vsH2O
Chr12	27155878	27156085	208	+	Chr12:27155878-27156085	Cluster_7099	0.966	AUACGUAGAAUAUAUUUCCUC	3938	0.077	21	N11	-1	LOC_Os12g43720	early-responsive to dehydration protein-related, putative, expressed	LOC_Os12g43720	10111	0.99	0.01	0.07	0.58	0.15	0.07	0.05	0.67	0.29	0.05	NA	xisRNA079	57	407	2	1	23	2.13	1.091	0	1	1	0.1331	0.1321	0.1329	0.1329	1	NA	BLS256HvsH2O
Chr12	27155878	27156085	208	+	Chr12:27155878-27156085	Cluster_7099	0.966	AUACGUAGAAUAUAUUUCCUC	3938	0.077	21	N11	-1	LOC_Os12g43720	early-responsive to dehydration protein-related, putative, expressed	LOC_Os12g43720	10111	0.99	0.01	0.07	0.58	0.15	0.07	0.05	0.67	0.29	0.05	NA	xisRNA079	57	407	2	1	23	239.717	7.905	10.681	1.2515e-26	6.33548e-24	0.1331	0.1321	0.1329	0.1329	1	NA	BLS256vsBLS256H
Chr12	27221217	27221280	64	+	Chr12:27221217-27221280	Cluster_7100	0.999	AUCGACUGUUAGUGUAUGAC	2537	0.016	21	N15	-1	LOC_Os12g43850	retrotransposon protein, putative, unclassified, expressed	LOC_Os12g43850	10001	0.75	0.13	0.29	0.66	0.02	0	0	0	0.03	0.97	NA	xisRNA093	5	53	0	0	2	204.5	7.676	5.504	3.70224e-08	1.98795e-06	0.3754	0.0675	0.227	0.227	1	NA	BLS256vsBLS256H
Chr12	27221217	27221280	64	+	Chr12:27221217-27221280	Cluster_7100	0.999	AUCGACUGUUAGUGUAUGAC	2537	0.016	21	N15	-1	LOC_Os12g43850	retrotransposon protein, putative, unclassified, expressed	LOC_Os12g43850	10001	0.75	0.13	0.29	0.66	0.02	0	0	0	0.03	0.97	NA	xisRNA093	5	53	0	0	2	527.606	9.043	5.762	8.30957e-09	3.72009e-07	0.3754	0.0675	0.227	0.227	1	NA	BLS256vsH2O
Chr12	27221217	27221280	64	+	Chr12:27221217-27221280	Cluster_7100	0.999	AUCGACUGUUAGUGUAUGAC	2537	0.016	21	N15	-1	LOC_Os12g43850	retrotransposon protein, putative, unclassified, expressed	LOC_Os12g43850	10001	0.75	0.13	0.29	0.66	0.02	0	0	0	0.03	0.97	NA	xisRNA093	5	53	0	0	2	2.58	1.367	0	1	1	0.3754	0.0675	0.227	0.227	1	NA	BLS256HvsH2O
Chr12	27221217	27221280	64	+	Chr12:27221217-27221280	Cluster_7100	0.999	AUCGACUGUUAGUGUAUGAC	2537	0.016	21	N15	-1	LOC_Os12g43850	retrotransposon protein, putative, unclassified, expressed	LOC_Os12g43850	10001	0.75	0.13	0.29	0.66	0.02	0	0	0	0.03	0.97	NA	xisRNA093	5	53	0	0	2	48.3	5.594	2.883	0.00393967	0.0542405	0.3754	0.0675	0.227	0.227	1	NA	BAI11vsH2O
Chr12	27221217	27221280	64	+	Chr12:27221217-27221280	Cluster_7100	0.999	AUCGACUGUUAGUGUAUGAC	2537	0.016	21	N15	-1	LOC_Os12g43850	retrotransposon protein, putative, unclassified, expressed	LOC_Os12g43850	10001	0.75	0.13	0.29	0.66	0.02	0	0	0	0.03	0.97	NA	xisRNA093	5	53	0	0	2	15.012	3.908	1.486	0.137257	1	0.3754	0.0675	0.227	0.227	1	NA	MAI1vsH2O
Chr12	27280708	27280774	67	-	Chr12:27280708-27280774	Cluster_7102	0.001	GCGAACUGGAUGUUGGGUGCA	120	0.071	N	N2	-1	NA	NA	NA	11110	0.87	0.07	0.21	0.22	0.07	0.12	0.09	0	0.35	0.65	NA	NA	40	34	27	0	32	1.174	0.232	0	1	1	0.0935	0.0889	0.0927	0.0927	1	NA	BLS256vsBLS256H
Chr12	27280708	27280774	67	-	Chr12:27280708-27280774	Cluster_7102	0.001	GCGAACUGGAUGUUGGGUGCA	120	0.071	N	N2	-1	NA	NA	NA	11110	0.87	0.07	0.21	0.22	0.07	0.12	0.09	0	0.35	0.65	NA	NA	40	34	27	0	32	510.008	8.994	5.659	1.52155e-08	4.45036e-07	0.0935	0.0889	0.0927	0.0927	1	NA	BAI11vsH2O
Chr12	27280708	27280774	67	-	Chr12:27280708-27280774	Cluster_7102	0.001	GCGAACUGGAUGUUGGGUGCA	120	0.071	N	N2	-1	NA	NA	NA	11110	0.87	0.07	0.21	0.22	0.07	0.12	0.09	0	0.35	0.65	NA	NA	40	34	27	0	32	386.514	8.594	5.335	9.56281e-08	6.55551e-06	0.0935	0.0889	0.0927	0.0927	1	NA	MAI1vsH2O
Chr12	27280708	27280774	67	-	Chr12:27280708-27280774	Cluster_7102	0.001	GCGAACUGGAUGUUGGGUGCA	120	0.071	N	N2	-1	NA	NA	NA	11110	0.87	0.07	0.21	0.22	0.07	0.12	0.09	0	0.35	0.65	NA	NA	40	34	27	0	32	430.103	8.749	5.461	4.74545e-08	2.2307e-05	0.0935	0.0889	0.0927	0.0927	1	NA	BLS256HvsH2O
Chr12	27280708	27280774	67	-	Chr12:27280708-27280774	Cluster_7102	0.001	GCGAACUGGAUGUUGGGUGCA	120	0.071	N	N2	-1	NA	NA	NA	11110	0.87	0.07	0.21	0.22	0.07	0.12	0.09	0	0.35	0.65	NA	NA	40	34	27	0	32	505.1	8.98	5.654	1.56762e-08	6.48836e-07	0.0935	0.0889	0.0927	0.0927	1	NA	BLS256vsH2O
Chr12	3033868	3034257	390	*	Chr12:3033868-3034257	Cluster_6670	0.589	UCAUACACUAGUAGUCCA	726	0.047	N	N2	-1	LOC_Os12g06340	BEL1-like homeodomain transcription factor, putative, expressed	LOC_Os12g06340	10111	0.14	0.43	0.08	0	0	0	0	0	0.46	0.54	NA	NA	67	29	0	0	15	154.562	7.272	4.219	2.45783e-05	0.000908706	0.2159	0.0885	0.1733	0.1733	1	NA	MAI1vsH2O
Chr12	3033868	3034257	390	*	Chr12:3033868-3034257	Cluster_6670	0.589	UCAUACACUAGUAGUCCA	726	0.047	N	N2	-1	LOC_Os12g06340	BEL1-like homeodomain transcription factor, putative, expressed	LOC_Os12g06340	10111	0.14	0.43	0.08	0	0	0	0	0	0.46	0.54	NA	NA	67	29	0	0	15	151.628	7.244	4.688	2.75389e-06	9.79641e-05	0.2159	0.0885	0.1733	0.1733	1	NA	BLS256vsBLS256H
Chr12	3033868	3034257	390	*	Chr12:3033868-3034257	Cluster_6670	0.589	UCAUACACUAGUAGUCCA	726	0.047	N	N2	-1	LOC_Os12g06340	BEL1-like homeodomain transcription factor, putative, expressed	LOC_Os12g06340	10111	0.14	0.43	0.08	0	0	0	0	0	0.46	0.54	NA	NA	67	29	0	0	15	596.4	9.22	5.801	6.57611e-09	2.07069e-07	0.2159	0.0885	0.1733	0.1733	1	NA	BAI11vsH2O
Chr12	3033868	3034257	390	*	Chr12:3033868-3034257	Cluster_6670	0.589	UCAUACACUAGUAGUCCA	726	0.047	N	N2	-1	LOC_Os12g06340	BEL1-like homeodomain transcription factor, putative, expressed	LOC_Os12g06340	10111	0.14	0.43	0.08	0	0	0	0	0	0.46	0.54	NA	NA	67	29	0	0	15	1.758	0.814	0	1	1	0.2159	0.0885	0.1733	0.1733	1	NA	BLS256HvsH2O
Chr12	3033868	3034257	390	*	Chr12:3033868-3034257	Cluster_6670	0.589	UCAUACACUAGUAGUCCA	726	0.047	N	N2	-1	LOC_Os12g06340	BEL1-like homeodomain transcription factor, putative, expressed	LOC_Os12g06340	10111	0.14	0.43	0.08	0	0	0	0	0	0.46	0.54	NA	NA	67	29	0	0	15	266.503	8.058	4.864	1.15257e-06	3.16044e-05	0.2159	0.0885	0.1733	0.1733	1	NA	BLS256vsH2O
Chr12	5110254	5110713	460	-	Chr12:5110254-5110713	Cluster_6720	0.025	AGAAUCCUUGUCUACACC	647	0.042	N	N2	-1	LOC_Os12g09680	retrotransposon protein, putative, Ty3-gypsy subclass, expressed	LOC_Os12g09680	10001	0.16	0.01	0	0	0.01	0.01	0.05	0.05	0.03	0.93	NA	NA	4	27	1	0	0	1.286	0.363	0	1	1	0.8952	0.1019	0.5208	0.5208	1	NA	MAI1vsH2O
Chr12	5110254	5110713	460	-	Chr12:5110254-5110713	Cluster_6720	0.025	AGAAUCCUUGUCUACACC	647	0.042	N	N2	-1	LOC_Os12g09680	retrotransposon protein, putative, Ty3-gypsy subclass, expressed	LOC_Os12g09680	10001	0.16	0.01	0	0	0.01	0.01	0.05	0.05	0.03	0.93	NA	NA	4	27	1	0	0	42.657	5.415	3.312	0.000927796	0.0206451	0.8952	0.1019	0.5208	0.5208	1	NA	BLS256vsBLS256H
Chr12	5110254	5110713	460	-	Chr12:5110254-5110713	Cluster_6720	0.025	AGAAUCCUUGUCUACACC	647	0.042	N	N2	-1	LOC_Os12g09680	retrotransposon protein, putative, Ty3-gypsy subclass, expressed	LOC_Os12g09680	10001	0.16	0.01	0	0	0.01	0.01	0.05	0.05	0.03	0.93	NA	NA	4	27	1	0	0	10.697	3.419	1.2	0.23027	1	0.8952	0.1019	0.5208	0.5208	1	NA	BAI11vsH2O
Chr12	5110254	5110713	460	-	Chr12:5110254-5110713	Cluster_6720	0.025	AGAAUCCUUGUCUACACC	647	0.042	N	N2	-1	LOC_Os12g09680	retrotransposon protein, putative, Ty3-gypsy subclass, expressed	LOC_Os12g09680	10001	0.16	0.01	0	0	0.01	0.01	0.05	0.05	0.03	0.93	NA	NA	4	27	1	0	0	77.766	6.281	3.723	0.00019686	0.00354941	0.8952	0.1019	0.5208	0.5208	1	NA	BLS256vsH2O
Chr12	5110254	5110713	460	-	Chr12:5110254-5110713	Cluster_6720	0.025	AGAAUCCUUGUCUACACC	647	0.042	N	N2	-1	LOC_Os12g09680	retrotransposon protein, putative, Ty3-gypsy subclass, expressed	LOC_Os12g09680	10001	0.16	0.01	0	0	0.01	0.01	0.05	0.05	0.03	0.93	NA	NA	4	27	1	0	0	1.823	0.866	0	1	1	0.8952	0.1019	0.5208	0.5208	1	NA	BLS256HvsH2O
Chr12	562098	562120	23	+	Chr12:562098-562120	Cluster_6623	1	CGGGGUGUAGCUCAGUCUG	2428	0.007	N	N2	-1	LOC_Os12g01940	expressed protein	NA	11110	0.09	0.54	0.09	0	0	0	0	0	0	1	NA	NA	168	156	65	0	81	197.729	7.627	6.06	1.36262e-09	9.9638e-07	0.2445	0.1308	0.2232	0.2232	1	NA	BLS256HvsH2O
Chr12	562098	562120	23	+	Chr12:562098-562120	Cluster_6623	1	CGGGGUGUAGCUCAGUCUG	2428	0.007	N	N2	-1	LOC_Os12g01940	expressed protein	NA	11110	0.09	0.54	0.09	0	0	0	0	0	0	1	NA	NA	168	156	65	0	81	434.046	8.762	7.286	3.18999e-13	2.4698e-11	0.2445	0.1308	0.2232	0.2232	1	NA	BAI11vsH2O
Chr12	562098	562120	23	+	Chr12:562098-562120	Cluster_6623	1	CGGGGUGUAGCUCAGUCUG	2428	0.007	N	N2	-1	LOC_Os12g01940	expressed protein	NA	11110	0.09	0.54	0.09	0	0	0	0	0	0	1	NA	NA	168	156	65	0	81	217.91	7.768	6.209	5.3178e-10	7.14213e-08	0.2445	0.1308	0.2232	0.2232	1	NA	MAI1vsH2O
Chr12	562098	562120	23	+	Chr12:562098-562120	Cluster_6623	1	CGGGGUGUAGCUCAGUCUG	2428	0.007	N	N2	-1	LOC_Os12g01940	expressed protein	NA	11110	0.09	0.54	0.09	0	0	0	0	0	0	1	NA	NA	168	156	65	0	81	380.692	8.572	7.084	1.4009e-12	1.35578e-10	0.2445	0.1308	0.2232	0.2232	1	NA	BLS256vsH2O
Chr12	562098	562120	23	+	Chr12:562098-562120	Cluster_6623	1	CGGGGUGUAGCUCAGUCUG	2428	0.007	N	N2	-1	LOC_Os12g01940	expressed protein	NA	11110	0.09	0.54	0.09	0	0	0	0	0	0	1	NA	NA	168	156	65	0	81	1.925	0.945	0	1	1	0.2445	0.1308	0.2232	0.2232	1	NA	BLS256vsBLS256H
Chr12	66534	66604	71	+	Chr12:66534-66604	Cluster_6611	0.997	ACUCUAAGGAGACCGCCGGUG	185	0.038	N	N2	-1	NA	NA	NA	11110	0	0.5	0.33	0.3	0.01	0	0	0	0	0.99	NA	NA	17	24	27	0	17	81.699	6.352	3.713	0.000204534	0.00366768	0.2041	0.0828	0.1692	0.1692	1	NA	BLS256vsH2O
Chr12	66534	66604	71	+	Chr12:66534-66604	Cluster_6611	0.997	ACUCUAAGGAGACCGCCGGUG	185	0.038	N	N2	-1	NA	NA	NA	11110	0	0.5	0.33	0.3	0.01	0	0	0	0	0.99	NA	NA	17	24	27	0	17	0.793	-0.334	0	1	1	0.2041	0.0828	0.1692	0.1692	1	NA	BLS256vsBLS256H
Chr12	66534	66604	71	+	Chr12:66534-66604	Cluster_6611	0.997	ACUCUAAGGAGACCGCCGGUG	185	0.038	N	N2	-1	NA	NA	NA	11110	0	0.5	0.33	0.3	0.01	0	0	0	0	0.99	NA	NA	17	24	27	0	17	103.006	6.687	3.998	6.387e-05	0.00793073	0.2041	0.0828	0.1692	0.1692	1	NA	BLS256HvsH2O
Chr12	66534	66604	71	+	Chr12:66534-66604	Cluster_6611	0.997	ACUCUAAGGAGACCGCCGGUG	185	0.038	N	N2	-1	NA	NA	NA	11110	0	0.5	0.33	0.3	0.01	0	0	0	0	0.99	NA	NA	17	24	27	0	17	120.897	6.918	4.195	2.73215e-05	0.000470689	0.2041	0.0828	0.1692	0.1692	1	NA	BAI11vsH2O
Chr12	66534	66604	71	+	Chr12:66534-66604	Cluster_6611	0.997	ACUCUAAGGAGACCGCCGGUG	185	0.038	N	N2	-1	NA	NA	NA	11110	0	0.5	0.33	0.3	0.01	0	0	0	0	0.99	NA	NA	17	24	27	0	17	78.236	6.29	3.656	0.000255687	0.00751867	0.2041	0.0828	0.1692	0.1692	1	NA	MAI1vsH2O
Chr12	7103825	7104393	569	+	Chr12:7103825-7104393	Cluster_6746	0.996	AGGAUCCUUGUUUACACC	352	0.032	N	N2	-1	LOC_Os12g12854	expressed protein	LOC_Os12g12854	10001	0.04	0.02	0.02	0.01	0	0	0	0.02	0.02	0.96	NA	NA	1	28	0	0	1	3.434	1.78	0	1	1	0	0.1099	0.058	0.058	1	NA	MAI1vsH2O
Chr12	7103825	7104393	569	+	Chr12:7103825-7104393	Cluster_6746	0.996	AGGAUCCUUGUUUACACC	352	0.032	N	N2	-1	LOC_Os12g12854	expressed protein	LOC_Os12g12854	10001	0.04	0.02	0.02	0.01	0	0	0	0.02	0.02	0.96	NA	NA	1	28	0	0	1	72.82	6.186	5.269	1.36871e-07	6.21206e-06	0	0.1099	0.058	0.058	1	NA	BLS256vsBLS256H
Chr12	7103825	7104393	569	+	Chr12:7103825-7104393	Cluster_6746	0.996	AGGAUCCUUGUUUACACC	352	0.032	N	N2	-1	LOC_Os12g12854	expressed protein	LOC_Os12g12854	10001	0.04	0.02	0.02	0.01	0	0	0	0.02	0.02	0.96	NA	NA	1	28	0	0	1	3.416	1.772	0	1	1	0	0.1099	0.058	0.058	1	NA	BAI11vsH2O
Chr12	7103825	7104393	569	+	Chr12:7103825-7104393	Cluster_6746	0.996	AGGAUCCUUGUUUACACC	352	0.032	N	N2	-1	LOC_Os12g12854	expressed protein	LOC_Os12g12854	10001	0.04	0.02	0.02	0.01	0	0	0	0.02	0.02	0.96	NA	NA	1	28	0	0	1	1.681	0.749	0	1	1	0	0.1099	0.058	0.058	1	NA	BLS256HvsH2O
Chr12	7103825	7104393	569	+	Chr12:7103825-7104393	Cluster_6746	0.996	AGGAUCCUUGUUUACACC	352	0.032	N	N2	-1	LOC_Os12g12854	expressed protein	LOC_Os12g12854	10001	0.04	0.02	0.02	0.01	0	0	0	0.02	0.02	0.96	NA	NA	1	28	0	0	1	122.41	6.936	4.639	3.50927e-06	8.78118e-05	0	0.1099	0.058	0.058	1	NA	BLS256vsH2O
Chr12	82287	82748	462	*	Chr12:82287-82748	Cluster_6613	0.743	UACACUGAAGGGAAAAAGGACU	389	0.147	21	N5	291.3	LOC_Os12g01140	AGC_PVPK_like_kin82y.2 - ACG kinases include homologs to PKA, PKG and PKC, expressed	LOC_Os12g01140	10001	0.01	0.94	0.09	0.32	0.23	0.08	0.06	0.45	0.28	0.27	NA	NA	4	47	2	2	1	0.616	-0.7	0	1	1	0.143	0.0671	0.1189	0.1189	1	NA	MAI1vsH2O
Chr12	82287	82748	462	*	Chr12:82287-82748	Cluster_6613	0.743	UACACUGAAGGGAAAAAGGACU	389	0.147	21	N5	291.3	LOC_Os12g01140	AGC_PVPK_like_kin82y.2 - ACG kinases include homologs to PKA, PKG and PKC, expressed	LOC_Os12g01140	10001	0.01	0.94	0.09	0.32	0.23	0.08	0.06	0.45	0.28	0.27	NA	NA	4	47	2	2	1	2.511	1.328	0	1	1	0.143	0.0671	0.1189	0.1189	1	NA	BAI11vsH2O
Chr12	82287	82748	462	*	Chr12:82287-82748	Cluster_6613	0.743	UACACUGAAGGGAAAAAGGACU	389	0.147	21	N5	291.3	LOC_Os12g01140	AGC_PVPK_like_kin82y.2 - ACG kinases include homologs to PKA, PKG and PKC, expressed	LOC_Os12g01140	10001	0.01	0.94	0.09	0.32	0.23	0.08	0.06	0.45	0.28	0.27	NA	NA	4	47	2	2	1	39.448	5.302	5.631	1.796e-08	9.84957e-07	0.143	0.0671	0.1189	0.1189	1	NA	BLS256vsBLS256H
Chr12	82287	82748	462	*	Chr12:82287-82748	Cluster_6613	0.743	UACACUGAAGGGAAAAAGGACU	389	0.147	21	N5	291.3	LOC_Os12g01140	AGC_PVPK_like_kin82y.2 - ACG kinases include homologs to PKA, PKG and PKC, expressed	LOC_Os12g01140	10001	0.01	0.94	0.09	0.32	0.23	0.08	0.06	0.45	0.28	0.27	NA	NA	4	47	2	2	1	0.784	-0.35	0	1	1	0.143	0.0671	0.1189	0.1189	1	NA	BLS256HvsH2O
Chr12	82287	82748	462	*	Chr12:82287-82748	Cluster_6613	0.743	UACACUGAAGGGAAAAAGGACU	389	0.147	21	N5	291.3	LOC_Os12g01140	AGC_PVPK_like_kin82y.2 - ACG kinases include homologs to PKA, PKG and PKC, expressed	LOC_Os12g01140	10001	0.01	0.94	0.09	0.32	0.23	0.08	0.06	0.45	0.28	0.27	NA	NA	4	47	2	2	1	30.944	4.952	5.314	1.07429e-07	3.62558e-06	0.143	0.0671	0.1189	0.1189	1	NA	BLS256vsH2O
Chr12	9076334	9076358	25	+	Chr12:9076334-9076358	Cluster_6771	1	UGGACGCCUGCAGGAAGGAU	793	0.018	20	N13	-1	LOC_Os12g15920	laccase precursor protein, putative, expressed	NA	11000	0.96	0	0.54	0.42	0	0	0	0	0.01	0.99	NA	NA	1	97	10	0	0	55.15	5.785	3.545	0.000393202	0.041074	0.1439	0.0885	0.1246	0.1246	1	NA	BLS256HvsH2O
Chr12	9076334	9076358	25	+	Chr12:9076334-9076358	Cluster_6771	1	UGGACGCCUGCAGGAAGGAU	793	0.018	20	N13	-1	LOC_Os12g15920	laccase precursor protein, putative, expressed	NA	11000	0.96	0	0.54	0.42	0	0	0	0	0.01	0.99	NA	NA	1	97	10	0	0	9.13	3.191	2.662	0.00776596	0.145606	0.1439	0.0885	0.1246	0.1246	1	NA	BLS256vsBLS256H
Chr12	9076334	9076358	25	+	Chr12:9076334-9076358	Cluster_6771	1	UGGACGCCUGCAGGAAGGAU	793	0.018	20	N13	-1	LOC_Os12g15920	laccase precursor protein, putative, expressed	NA	11000	0.96	0	0.54	0.42	0	0	0	0	0.01	0.99	NA	NA	1	97	10	0	0	1.772	0.825	0	1	1	0.1439	0.0885	0.1246	0.1246	1	NA	MAI1vsH2O
Chr12	9076334	9076358	25	+	Chr12:9076334-9076358	Cluster_6771	1	UGGACGCCUGCAGGAAGGAU	793	0.018	20	N13	-1	LOC_Os12g15920	laccase precursor protein, putative, expressed	NA	11000	0.96	0	0.54	0.42	0	0	0	0	0.01	0.99	NA	NA	1	97	10	0	0	503.502	8.976	6.591	4.38216e-11	3.23955e-09	0.1439	0.0885	0.1246	0.1246	1	NA	BLS256vsH2O
Chr12	9076334	9076358	25	+	Chr12:9076334-9076358	Cluster_6771	1	UGGACGCCUGCAGGAAGGAU	793	0.018	20	N13	-1	LOC_Os12g15920	laccase precursor protein, putative, expressed	NA	11000	0.96	0	0.54	0.42	0	0	0	0	0.01	0.99	NA	NA	1	97	10	0	0	6.026	2.591	0.508	0.611367	1	0.1439	0.0885	0.1246	0.1246	1	NA	BAI11vsH2O
Chr12	9085066	9085971	906	+	Chr12:9085066-9085971	Cluster_6772	0.972	UAGGAGACGCUGUACACU	1281	0.093	N	N2	-1	NA	NA	NA	10111	0.83	0.08	0.01	0	0	0	0.01	0.03	0.84	0.12	NA	NA	110	27	1	1	23	38.367	5.262	4.631	3.63058e-06	0.000125752	0.1655	0.0901	0.1476	0.1476	1	NA	BLS256vsBLS256H
Chr12	9085066	9085971	906	+	Chr12:9085066-9085971	Cluster_6772	0.972	UAGGAGACGCUGUACACU	1281	0.093	N	N2	-1	NA	NA	NA	10111	0.83	0.08	0.01	0	0	0	0.01	0.03	0.84	0.12	NA	NA	110	27	1	1	23	82.471	6.366	6.89	5.57117e-12	3.13366e-10	0.1655	0.0901	0.1476	0.1476	1	NA	BAI11vsH2O
Chr12	9085066	9085971	906	+	Chr12:9085066-9085971	Cluster_6772	0.972	UAGGAGACGCUGUACACU	1281	0.093	N	N2	-1	NA	NA	NA	10111	0.83	0.08	0.01	0	0	0	0.01	0.03	0.84	0.12	NA	NA	110	27	1	1	23	19.847	4.311	3.605	0.000312349	0.00882219	0.1655	0.0901	0.1476	0.1476	1	NA	MAI1vsH2O
Chr12	9085066	9085971	906	+	Chr12:9085066-9085971	Cluster_6772	0.972	UAGGAGACGCUGUACACU	1281	0.093	N	N2	-1	NA	NA	NA	10111	0.83	0.08	0.01	0	0	0	0.01	0.03	0.84	0.12	NA	NA	110	27	1	1	23	24.842	4.635	4.136	3.52978e-05	0.000746318	0.1655	0.0901	0.1476	0.1476	1	NA	BLS256vsH2O
Chr12	9085066	9085971	906	+	Chr12:9085066-9085971	Cluster_6772	0.972	UAGGAGACGCUGUACACU	1281	0.093	N	N2	-1	NA	NA	NA	10111	0.83	0.08	0.01	0	0	0	0.01	0.03	0.84	0.12	NA	NA	110	27	1	1	23	0.647	-0.627	0	1	1	0.1655	0.0901	0.1476	0.1476	1	NA	BLS256HvsH2O
Chr12	9572221	9572743	523	+	Chr12:9572221-9572743	Cluster_6781	0.937	UGGAUAGAGUACCUGGCA	166	0.149	N	N2	-1	LOC_Os12g16710	retrotransposon protein, putative, Ty1-copia subclass, expressed	NA	10000	0.55	0.01	0.09	0.01	0.04	0.02	0.04	0.1	0.34	0.56	NA	NA	13	20	11	1	15	10.524	3.396	2.207	0.0273282	0.519789	0.2049	0.0674	0.1689	0.1689	1	NA	MAI1vsH2O
Chr12	9572221	9572743	523	+	Chr12:9572221-9572743	Cluster_6781	0.937	UGGAUAGAGUACCUGGCA	166	0.149	N	N2	-1	LOC_Os12g16710	retrotransposon protein, putative, Ty1-copia subclass, expressed	NA	10000	0.55	0.01	0.09	0.01	0.04	0.02	0.04	0.1	0.34	0.56	NA	NA	13	20	11	1	15	1.856	0.892	0	1	1	0.2049	0.0674	0.1689	0.1689	1	NA	BLS256vsBLS256H
Chr12	9572221	9572743	523	+	Chr12:9572221-9572743	Cluster_6781	0.937	UGGAUAGAGUACCUGGCA	166	0.149	N	N2	-1	LOC_Os12g16710	retrotransposon protein, putative, Ty1-copia subclass, expressed	NA	10000	0.55	0.01	0.09	0.01	0.04	0.02	0.04	0.1	0.34	0.56	NA	NA	13	20	11	1	15	7.792	2.962	1.502	0.133107	1	0.2049	0.0674	0.1689	0.1689	1	NA	BAI11vsH2O
Chr12	9572221	9572743	523	+	Chr12:9572221-9572743	Cluster_6781	0.937	UGGAUAGAGUACCUGGCA	166	0.149	N	N2	-1	LOC_Os12g16710	retrotransposon protein, putative, Ty1-copia subclass, expressed	NA	10000	0.55	0.01	0.09	0.01	0.04	0.02	0.04	0.1	0.34	0.56	NA	NA	13	20	11	1	15	7.695	2.944	1.489	0.13644	1	0.2049	0.0674	0.1689	0.1689	1	NA	BLS256HvsH2O
Chr12	9572221	9572743	523	+	Chr12:9572221-9572743	Cluster_6781	0.937	UGGAUAGAGUACCUGGCA	166	0.149	N	N2	-1	LOC_Os12g16710	retrotransposon protein, putative, Ty1-copia subclass, expressed	NA	10000	0.55	0.01	0.09	0.01	0.04	0.02	0.04	0.1	0.34	0.56	NA	NA	13	20	11	1	15	14.278	3.836	2.932	0.0033677	0.0491415	0.2049	0.0674	0.1689	0.1689	1	NA	BLS256vsH2O
Chr12	993658	993784	127	*	Chr12:993658-993784	Cluster_6635	0.432	UCGUACACAAGCAGCCUGU	225	0.164	N	N2	-1	LOC_Os12g02810	protein kinase domain containing protein, expressed	LOC_Os12g02810	10011	0	0.8	0.14	0.4	0.17	0.01	0.01	0.32	0.41	0.28	NA	NA	22	41	0	0	5	57.01	5.833	3.044	0.00233117	0.0544022	0.2111	0.0716	0.1547	0.1547	1	NA	MAI1vsH2O
Chr12	993658	993784	127	*	Chr12:993658-993784	Cluster_6635	0.432	UCGUACACAAGCAGCCUGU	225	0.164	N	N2	-1	LOC_Os12g02810	protein kinase domain containing protein, expressed	LOC_Os12g02810	10011	0	0.8	0.14	0.4	0.17	0.01	0.01	0.32	0.41	0.28	NA	NA	22	41	0	0	5	388.715	8.603	5.316	1.06056e-07	3.59772e-06	0.2111	0.0716	0.1547	0.1547	1	NA	BLS256vsH2O
Chr12	993658	993784	127	*	Chr12:993658-993784	Cluster_6635	0.432	UCGUACACAAGCAGCCUGU	225	0.164	N	N2	-1	LOC_Os12g02810	protein kinase domain containing protein, expressed	LOC_Os12g02810	10011	0	0.8	0.14	0.4	0.17	0.01	0.01	0.32	0.41	0.28	NA	NA	22	41	0	0	5	211.596	7.725	5.074	3.90017e-07	1.66669e-05	0.2111	0.0716	0.1547	0.1547	1	NA	BLS256vsBLS256H
Chr12	993658	993784	127	*	Chr12:993658-993784	Cluster_6635	0.432	UCGUACACAAGCAGCCUGU	225	0.164	N	N2	-1	LOC_Os12g02810	protein kinase domain containing protein, expressed	LOC_Os12g02810	10011	0	0.8	0.14	0.4	0.17	0.01	0.01	0.32	0.41	0.28	NA	NA	22	41	0	0	5	1.837	0.877	0	1	1	0.2111	0.0716	0.1547	0.1547	1	NA	BLS256HvsH2O
Chr12	993658	993784	127	*	Chr12:993658-993784	Cluster_6635	0.432	UCGUACACAAGCAGCCUGU	225	0.164	N	N2	-1	LOC_Os12g02810	protein kinase domain containing protein, expressed	LOC_Os12g02810	10011	0	0.8	0.14	0.4	0.17	0.01	0.01	0.32	0.41	0.28	NA	NA	22	41	0	0	5	208.679	7.705	4.58	4.6447e-06	8.88568e-05	0.2111	0.0716	0.1547	0.1547	1	NA	BAI11vsH2O
Chr2	10399619	10400021	403	-	Chr2:10399619-10400021	Cluster_1221	0.003	GACUAGAAUACUAAACUUC	561	0.086	N	N2	-1	NA	NA	NA	10001	0.21	0.28	0.29	0.19	0.07	0.02	0.05	0.04	0.69	0.26	NA	NA	0	13	0	0	0	239.959	7.907	4.064	4.82805e-05	0.000992918	0.3663	0.6592	0.5096	0.5096	1	NA	BLS256vsH2O
Chr2	10399619	10400021	403	-	Chr2:10399619-10400021	Cluster_1221	0.003	GACUAGAAUACUAAACUUC	561	0.086	N	N2	-1	NA	NA	NA	10001	0.21	0.28	0.29	0.19	0.07	0.02	0.05	0.04	0.69	0.26	NA	NA	0	13	0	0	0	9.276	3.214	0.741	0.458508	1	0.3663	0.6592	0.5096	0.5096	1	NA	BAI11vsH2O
Chr2	10399619	10400021	403	-	Chr2:10399619-10400021	Cluster_1221	0.003	GACUAGAAUACUAAACUUC	561	0.086	N	N2	-1	NA	NA	NA	10001	0.21	0.28	0.29	0.19	0.07	0.02	0.05	0.04	0.69	0.26	NA	NA	0	13	0	0	0	70.772	6.145	3.144	0.0016683	0.0354164	0.3663	0.6592	0.5096	0.5096	1	NA	BLS256vsBLS256H
Chr2	10399619	10400021	403	-	Chr2:10399619-10400021	Cluster_1221	0.003	GACUAGAAUACUAAACUUC	561	0.086	N	N2	-1	NA	NA	NA	10001	0.21	0.28	0.29	0.19	0.07	0.02	0.05	0.04	0.69	0.26	NA	NA	0	13	0	0	0	6.681	2.74	0.451	0.652334	1	0.3663	0.6592	0.5096	0.5096	1	NA	MAI1vsH2O
Chr2	10399619	10400021	403	-	Chr2:10399619-10400021	Cluster_1221	0.003	GACUAGAAUACUAAACUUC	561	0.086	N	N2	-1	NA	NA	NA	10001	0.21	0.28	0.29	0.19	0.07	0.02	0.05	0.04	0.69	0.26	NA	NA	0	13	0	0	0	3.391	1.762	0	1	1	0.3663	0.6592	0.5096	0.5096	1	NA	BLS256HvsH2O
Chr2	1108580	1108630	51	-	Chr2:1108580-1108630	Cluster_1000	0.019	CAGACUACGAGUGUAUGACU	2547	0.019	N	N2	-1	LOC_Os02g02880	expressed protein	NA	10111	0.03	0.62	0.48	0	0	0	0	0	0.01	0.99	NA	NA	15	39	0	0	10	2.499	1.321	0	1	1	0.1994	0.0691	0.1544	0.1544	1	NA	BLS256HvsH2O
Chr2	1108580	1108630	51	-	Chr2:1108580-1108630	Cluster_1000	0.019	CAGACUACGAGUGUAUGACU	2547	0.019	N	N2	-1	LOC_Os02g02880	expressed protein	NA	10111	0.03	0.62	0.48	0	0	0	0	0	0.01	0.99	NA	NA	15	39	0	0	10	84.88	6.407	3.451	0.000558842	0.0148296	0.1994	0.0691	0.1544	0.1544	1	NA	MAI1vsH2O
Chr2	1108580	1108630	51	-	Chr2:1108580-1108630	Cluster_1000	0.019	CAGACUACGAGUGUAUGACU	2547	0.019	N	N2	-1	LOC_Os02g02880	expressed protein	NA	10111	0.03	0.62	0.48	0	0	0	0	0	0.01	0.99	NA	NA	15	39	0	0	10	125.105	6.967	3.895	9.82092e-05	0.00156115	0.1994	0.0691	0.1544	0.1544	1	NA	BAI11vsH2O
Chr2	1108580	1108630	51	-	Chr2:1108580-1108630	Cluster_1000	0.019	CAGACUACGAGUGUAUGACU	2547	0.019	N	N2	-1	LOC_Os02g02880	expressed protein	NA	10111	0.03	0.62	0.48	0	0	0	0	0	0.01	0.99	NA	NA	15	39	0	0	10	334.961	8.388	5.038	4.70976e-07	1.41529e-05	0.1994	0.0691	0.1544	0.1544	1	NA	BLS256vsH2O
Chr2	1108580	1108630	51	-	Chr2:1108580-1108630	Cluster_1000	0.019	CAGACUACGAGUGUAUGACU	2547	0.019	N	N2	-1	LOC_Os02g02880	expressed protein	NA	10111	0.03	0.62	0.48	0	0	0	0	0	0.01	0.99	NA	NA	15	39	0	0	10	134.056	7.067	5.272	1.35093e-07	6.17396e-06	0.1994	0.0691	0.1544	0.1544	1	NA	BLS256vsBLS256H
Chr2	11177787	11178001	215	*	Chr2:11177787-11178001	Cluster_1232	0.744	UAUUGUAGACAAGGAUUCUUU	1608	0.053	N	N2	-1	NA	NA	NA	10111	0	0.02	0.22	0.47	0.05	0.04	0.02	0.01	0.63	0.36	NA	NA	190	149	1	0	42	1.626	0.701	0	1	1	0.1101	0.1233	0.1128	0.1128	1	NA	BLS256HvsH2O
Chr2	11177787	11178001	215	*	Chr2:11177787-11178001	Cluster_1232	0.744	UAUUGUAGACAAGGAUUCUUU	1608	0.053	N	N2	-1	NA	NA	NA	10111	0	0.02	0.22	0.47	0.05	0.04	0.02	0.01	0.63	0.36	NA	NA	190	149	1	0	42	640.274	9.323	7.771	7.75682e-15	8.23349e-13	0.1101	0.1233	0.1128	0.1128	1	NA	BAI11vsH2O
Chr2	11177787	11178001	215	*	Chr2:11177787-11178001	Cluster_1232	0.744	UAUUGUAGACAAGGAUUCUUU	1608	0.053	N	N2	-1	NA	NA	NA	10111	0	0.02	0.22	0.47	0.05	0.04	0.02	0.01	0.63	0.36	NA	NA	190	149	1	0	42	350.928	8.455	8.302	1.02591e-16	2.04591e-14	0.1101	0.1233	0.1128	0.1128	1	NA	BLS256vsBLS256H
Chr2	11177787	11178001	215	*	Chr2:11177787-11178001	Cluster_1232	0.744	UAUUGUAGACAAGGAUUCUUU	1608	0.053	N	N2	-1	NA	NA	NA	10111	0	0.02	0.22	0.47	0.05	0.04	0.02	0.01	0.63	0.36	NA	NA	190	149	1	0	42	570.465	9.156	7.597	3.02039e-14	3.89749e-12	0.1101	0.1233	0.1128	0.1128	1	NA	BLS256vsH2O
Chr2	11177787	11178001	215	*	Chr2:11177787-11178001	Cluster_1232	0.744	UAUUGUAGACAAGGAUUCUUU	1608	0.053	N	N2	-1	NA	NA	NA	10111	0	0.02	0.22	0.47	0.05	0.04	0.02	0.01	0.63	0.36	NA	NA	190	149	1	0	42	144.169	7.172	5.473	4.42535e-08	3.42626e-06	0.1101	0.1233	0.1128	0.1128	1	NA	MAI1vsH2O
Chr2	12198449	12198584	136	-	Chr2:12198449-12198584	Cluster_1245	0.003	ACAAAUCGUCAUAACUGACU	2709	0.013	20	N15	-1	NA	NA	NA	10011	0.04	0.82	0.56	0.13	0.01	0	0	0	0.01	0.99	NA	NA	101	27	1	0	9	1.967	0.976	0	1	1	0.926	0.0891	0.6818	0.6818	1	NA	BLS256HvsH2O
Chr2	12198449	12198584	136	-	Chr2:12198449-12198584	Cluster_1245	0.003	ACAAAUCGUCAUAACUGACU	2709	0.013	20	N15	-1	NA	NA	NA	10011	0.04	0.82	0.56	0.13	0.01	0	0	0	0.01	0.99	NA	NA	101	27	1	0	9	29.48	4.882	2.166	0.030283	0.571039	0.926	0.0891	0.6818	0.6818	1	NA	MAI1vsH2O
Chr2	12198449	12198584	136	-	Chr2:12198449-12198584	Cluster_1245	0.003	ACAAAUCGUCAUAACUGACU	2709	0.013	20	N15	-1	NA	NA	NA	10011	0.04	0.82	0.56	0.13	0.01	0	0	0	0.01	0.99	NA	NA	101	27	1	0	9	427.874	8.741	5.116	3.11477e-07	7.29477e-06	0.926	0.0891	0.6818	0.6818	1	NA	BAI11vsH2O
Chr2	12198449	12198584	136	-	Chr2:12198449-12198584	Cluster_1245	0.003	ACAAAUCGUCAUAACUGACU	2709	0.013	20	N15	-1	NA	NA	NA	10011	0.04	0.82	0.56	0.13	0.01	0	0	0	0.01	0.99	NA	NA	101	27	1	0	9	56.047	5.809	3.257	0.00112413	0.0246597	0.926	0.0891	0.6818	0.6818	1	NA	BLS256vsBLS256H
Chr2	12198449	12198584	136	-	Chr2:12198449-12198584	Cluster_1245	0.003	ACAAAUCGUCAUAACUGACU	2709	0.013	20	N15	-1	NA	NA	NA	10011	0.04	0.82	0.56	0.13	0.01	0	0	0	0.01	0.99	NA	NA	101	27	1	0	9	110.267	6.785	3.627	0.00028672	0.00496554	0.926	0.0891	0.6818	0.6818	1	NA	BLS256vsH2O
Chr2	14169312	14169431	120	+	Chr2:14169312-14169431	Cluster_1257	0.997	GGUGGCUGUAGCUCAGCUGG	256	0.047	N	N2	-1	LOC_Os02g24430	expressed protein	NA	11110	0	0.79	0.45	0.18	0.01	0	0.01	0.01	0.16	0.83	NA	NA	19	26	8	0	10	166.071	7.376	4.289	1.79244e-05	0.000697989	0.1277	0.0682	0.1109	0.1109	1	NA	MAI1vsH2O
Chr2	14169312	14169431	120	+	Chr2:14169312-14169431	Cluster_1257	0.997	GGUGGCUGUAGCUCAGCUGG	256	0.047	N	N2	-1	LOC_Os02g24430	expressed protein	NA	11110	0	0.79	0.45	0.18	0.01	0	0.01	0.01	0.16	0.83	NA	NA	19	26	8	0	10	421.398	8.719	5.395	6.83583e-08	2.45828e-06	0.1277	0.0682	0.1109	0.1109	1	NA	BLS256vsH2O
Chr2	14169312	14169431	120	+	Chr2:14169312-14169431	Cluster_1257	0.997	GGUGGCUGUAGCUCAGCUGG	256	0.047	N	N2	-1	LOC_Os02g24430	expressed protein	NA	11110	0	0.79	0.45	0.18	0.01	0	0.01	0.01	0.16	0.83	NA	NA	19	26	8	0	10	3.021	1.595	0	1	1	0.1277	0.0682	0.1109	0.1109	1	NA	BLS256vsBLS256H
Chr2	14169312	14169431	120	+	Chr2:14169312-14169431	Cluster_1257	0.997	GGUGGCUGUAGCUCAGCUGG	256	0.047	N	N2	-1	LOC_Os02g24430	expressed protein	NA	11110	0	0.79	0.45	0.18	0.01	0	0.01	0.01	0.16	0.83	NA	NA	19	26	8	0	10	139.492	7.124	4.089	4.3233e-05	0.00592743	0.1277	0.0682	0.1109	0.1109	1	NA	BLS256HvsH2O
Chr2	14169312	14169431	120	+	Chr2:14169312-14169431	Cluster_1257	0.997	GGUGGCUGUAGCUCAGCUGG	256	0.047	N	N2	-1	LOC_Os02g24430	expressed protein	NA	11110	0	0.79	0.45	0.18	0.01	0	0.01	0.01	0.16	0.83	NA	NA	19	26	8	0	10	333.047	8.38	5.111	3.21199e-07	7.41687e-06	0.1277	0.0682	0.1109	0.1109	1	NA	BAI11vsH2O
Chr2	14675147	14675282	136	+	Chr2:14675147-14675282	Cluster_1261	0.975	CAGAUUACUAGUGUAUGACC	366	0.027	N	N2	-1	NA	NA	NA	10111	0.27	0.6	0.3	0.39	0	0	0	0	0.01	0.99	NA	NA	11	30	1	0	12	60.791	5.926	4.6	4.21901e-06	0.000145368	0.2871	0.0673	0.2223	0.2223	1	NA	BLS256vsBLS256H
Chr2	14675147	14675282	136	+	Chr2:14675147-14675282	Cluster_1261	0.975	CAGAUUACUAGUGUAUGACC	366	0.027	N	N2	-1	NA	NA	NA	10111	0.27	0.6	0.3	0.39	0	0	0	0	0.01	0.99	NA	NA	11	30	1	0	12	69.739	6.124	3.656	0.000255916	0.00751867	0.2871	0.0673	0.2223	0.2223	1	NA	MAI1vsH2O
Chr2	14675147	14675282	136	+	Chr2:14675147-14675282	Cluster_1261	0.975	CAGAUUACUAGUGUAUGACC	366	0.027	N	N2	-1	NA	NA	NA	10111	0.27	0.6	0.3	0.39	0	0	0	0	0.01	0.99	NA	NA	11	30	1	0	12	59.142	5.886	3.437	0.00058849	0.00866411	0.2871	0.0673	0.2223	0.2223	1	NA	BAI11vsH2O
Chr2	14675147	14675282	136	+	Chr2:14675147-14675282	Cluster_1261	0.975	CAGAUUACUAGUGUAUGACC	366	0.027	N	N2	-1	NA	NA	NA	10111	0.27	0.6	0.3	0.39	0	0	0	0	0.01	0.99	NA	NA	11	30	1	0	12	167.266	7.386	4.805	1.54983e-06	4.0474e-05	0.2871	0.0673	0.2223	0.2223	1	NA	BLS256vsH2O
Chr2	14675147	14675282	136	+	Chr2:14675147-14675282	Cluster_1261	0.975	CAGAUUACUAGUGUAUGACC	366	0.027	N	N2	-1	NA	NA	NA	10111	0.27	0.6	0.3	0.39	0	0	0	0	0.01	0.99	NA	NA	11	30	1	0	12	2.751	1.46	0	1	1	0.2871	0.0673	0.2223	0.2223	1	NA	BLS256HvsH2O
Chr2	15419534	15419553	20	+	Chr2:15419534-15419553	Cluster_1266	1	CGGGGUGUAGCUCAGUCU	1583	0.006	N	N2	-1	NA	NA	NA	11110	0.07	0	0	0	0	0	0	0	0.01	0.99	NA	NA	67	56	32	0	38	1.376	0.461	0	1	1	0.3838	0.0931	0.3179	0.3179	1	NA	BLS256vsBLS256H
Chr2	15419534	15419553	20	+	Chr2:15419534-15419553	Cluster_1266	1	CGGGGUGUAGCUCAGUCU	1583	0.006	N	N2	-1	NA	NA	NA	11110	0.07	0	0	0	0	0	0	0	0.01	0.99	NA	NA	67	56	32	0	38	136.969	7.098	4.659	3.17708e-06	0.000649987	0.3838	0.0931	0.3179	0.3179	1	NA	BLS256HvsH2O
Chr2	15419534	15419553	20	+	Chr2:15419534-15419553	Cluster_1266	1	CGGGGUGUAGCUCAGUCU	1583	0.006	N	N2	-1	NA	NA	NA	11110	0.07	0	0	0	0	0	0	0	0.01	0.99	NA	NA	67	56	32	0	38	239.382	7.903	5.398	6.73571e-08	1.77311e-06	0.3838	0.0931	0.3179	0.3179	1	NA	BAI11vsH2O
Chr2	15419534	15419553	20	+	Chr2:15419534-15419553	Cluster_1266	1	CGGGGUGUAGCUCAGUCU	1583	0.006	N	N2	-1	NA	NA	NA	11110	0.07	0	0	0	0	0	0	0	0.01	0.99	NA	NA	67	56	32	0	38	188.476	7.558	5.084	3.69908e-07	1.14829e-05	0.3838	0.0931	0.3179	0.3179	1	NA	BLS256vsH2O
Chr2	15419534	15419553	20	+	Chr2:15419534-15419553	Cluster_1266	1	CGGGGUGUAGCUCAGUCU	1583	0.006	N	N2	-1	NA	NA	NA	11110	0.07	0	0	0	0	0	0	0	0.01	0.99	NA	NA	67	56	32	0	38	134.466	7.071	4.632	3.6299e-06	0.000169421	0.3838	0.0931	0.3179	0.3179	1	NA	MAI1vsH2O
Chr2	17191379	17191521	143	+	Chr2:17191379-17191521	Cluster_1291	0.997	AAGGGACAAGGCAAAAAA	437	0.027	N	N2	-1	LOC_Os02g29030	retrotransposon protein, putative, unclassified, expressed	LOC_Os02g29030	11110	0.09	0.66	0.29	0.01	0	0	0	0	0.47	0.53	NA	NA	32	33	6	0	6	123.52	6.949	3.765	0.000166856	0.0051553	0.2772	0.0775	0.2104	0.2104	1	NA	MAI1vsH2O
Chr2	17191379	17191521	143	+	Chr2:17191379-17191521	Cluster_1291	0.997	AAGGGACAAGGCAAAAAA	437	0.027	N	N2	-1	LOC_Os02g29030	retrotransposon protein, putative, unclassified, expressed	LOC_Os02g29030	11110	0.09	0.66	0.29	0.01	0	0	0	0	0.47	0.53	NA	NA	32	33	6	0	6	98.735	6.625	3.525	0.000424086	0.0436079	0.2772	0.0775	0.2104	0.2104	1	NA	BLS256HvsH2O
Chr2	17191379	17191521	143	+	Chr2:17191379-17191521	Cluster_1291	0.997	AAGGGACAAGGCAAAAAA	437	0.027	N	N2	-1	LOC_Os02g29030	retrotransposon protein, putative, unclassified, expressed	LOC_Os02g29030	11110	0.09	0.66	0.29	0.01	0	0	0	0	0.47	0.53	NA	NA	32	33	6	0	6	564.231	9.14	5.496	3.88488e-08	1.49511e-06	0.2772	0.0775	0.2104	0.2104	1	NA	BLS256vsH2O
Chr2	17191379	17191521	143	+	Chr2:17191379-17191521	Cluster_1291	0.997	AAGGGACAAGGCAAAAAA	437	0.027	N	N2	-1	LOC_Os02g29030	retrotransposon protein, putative, unclassified, expressed	LOC_Os02g29030	11110	0.09	0.66	0.29	0.01	0	0	0	0	0.47	0.53	NA	NA	32	33	6	0	6	469.445	8.875	5.28	1.29356e-07	3.26166e-06	0.2772	0.0775	0.2104	0.2104	1	NA	BAI11vsH2O
Chr2	17191379	17191521	143	+	Chr2:17191379-17191521	Cluster_1291	0.997	AAGGGACAAGGCAAAAAA	437	0.027	N	N2	-1	LOC_Os02g29030	retrotransposon protein, putative, unclassified, expressed	LOC_Os02g29030	11110	0.09	0.66	0.29	0.01	0	0	0	0	0.47	0.53	NA	NA	32	33	6	0	6	5.715	2.515	0.879	0.379343	1	0.2772	0.0775	0.2104	0.2104	1	NA	BLS256vsBLS256H
Chr2	18447797	18448254	458	-	Chr2:18447797-18448254	Cluster_1307	0.145	UCAUAAACAAGAAGACGCUGA	28392	0.014	21	N5	-1	LOC_Os02g30900	protein kinase domain containing protein, expressed	LOC_Os02g30900	10001	0.19	0.79	0.13	0.73	0.04	0	0	0.13	0.73	0.14	NA	NA	2	466	1	1	6	771.855	9.592	7.417	1.1994e-13	1.71592e-11	0.626	0.1312	0.4925	0.4925	1	NA	BLS256vsBLS256H
Chr2	18447797	18448254	458	-	Chr2:18447797-18448254	Cluster_1307	0.145	UCAUAAACAAGAAGACGCUGA	28392	0.014	21	N5	-1	LOC_Os02g30900	protein kinase domain containing protein, expressed	LOC_Os02g30900	10001	0.19	0.79	0.13	0.73	0.04	0	0	0.13	0.73	0.14	NA	NA	2	466	1	1	6	614.068	9.262	7.301	2.85564e-13	3.24017e-11	0.626	0.1312	0.4925	0.4925	1	NA	BLS256vsH2O
Chr2	18447797	18448254	458	-	Chr2:18447797-18448254	Cluster_1307	0.145	UCAUAAACAAGAAGACGCUGA	28392	0.014	21	N5	-1	LOC_Os02g30900	protein kinase domain containing protein, expressed	LOC_Os02g30900	10001	0.19	0.79	0.13	0.73	0.04	0	0	0.13	0.73	0.14	NA	NA	2	466	1	1	6	2.214	1.146	0	1	1	0.626	0.1312	0.4925	0.4925	1	NA	BAI11vsH2O
Chr2	18447797	18448254	458	-	Chr2:18447797-18448254	Cluster_1307	0.145	UCAUAAACAAGAAGACGCUGA	28392	0.014	21	N5	-1	LOC_Os02g30900	protein kinase domain containing protein, expressed	LOC_Os02g30900	10001	0.19	0.79	0.13	0.73	0.04	0	0	0.13	0.73	0.14	NA	NA	2	466	1	1	6	6.243	2.642	0.625	0.532225	1	0.626	0.1312	0.4925	0.4925	1	NA	MAI1vsH2O
Chr2	18447797	18448254	458	-	Chr2:18447797-18448254	Cluster_1307	0.145	UCAUAAACAAGAAGACGCUGA	28392	0.014	21	N5	-1	LOC_Os02g30900	protein kinase domain containing protein, expressed	LOC_Os02g30900	10001	0.19	0.79	0.13	0.73	0.04	0	0	0.13	0.73	0.14	NA	NA	2	466	1	1	6	0.796	-0.33	0	1	1	0.626	0.1312	0.4925	0.4925	1	NA	BLS256HvsH2O
Chr2	19811096	19811323	228	+	Chr2:19811096-19811323	Cluster_1332	0.902	AGGAUCCUUGUUUACAAUUGC	626	0.052	21	N11	-1	LOC_Os02g33340	retrotransposon protein, putative, Ty1-copia subclass, expressed	LOC_Os02g33340	10011	0	0	0.04	0.76	0.14	0.01	0	0.01	0.06	0.94	NA	NA	28	19	0	0	1	239.944	7.907	4.481	7.43366e-06	0.00013898	0.4382	0.0702	0.2755	0.2755	1	NA	BAI11vsH2O
Chr2	19811096	19811323	228	+	Chr2:19811096-19811323	Cluster_1332	0.902	AGGAUCCUUGUUUACAAUUGC	626	0.052	21	N11	-1	LOC_Os02g33340	retrotransposon protein, putative, Ty1-copia subclass, expressed	LOC_Os02g33340	10011	0	0	0.04	0.76	0.14	0.01	0	0.01	0.06	0.94	NA	NA	28	19	0	0	1	177.18	7.469	4.134	3.56009e-05	0.00105063	0.4382	0.0702	0.2755	0.2755	1	NA	BLS256vsBLS256H
Chr2	19811096	19811323	228	+	Chr2:19811096-19811323	Cluster_1332	0.902	AGGAUCCUUGUUUACAAUUGC	626	0.052	21	N11	-1	LOC_Os02g33340	retrotransposon protein, putative, Ty1-copia subclass, expressed	LOC_Os02g33340	10011	0	0	0.04	0.76	0.14	0.01	0	0.01	0.06	0.94	NA	NA	28	19	0	0	1	6.729	2.75	0.523	0.60073	1	0.4382	0.0702	0.2755	0.2755	1	NA	MAI1vsH2O
Chr2	19811096	19811323	228	+	Chr2:19811096-19811323	Cluster_1332	0.902	AGGAUCCUUGUUUACAAUUGC	626	0.052	21	N11	-1	LOC_Os02g33340	retrotransposon protein, putative, Ty1-copia subclass, expressed	LOC_Os02g33340	10011	0	0	0.04	0.76	0.14	0.01	0	0.01	0.06	0.94	NA	NA	28	19	0	0	1	177.1	7.468	4.15	3.32681e-05	0.000710836	0.4382	0.0702	0.2755	0.2755	1	NA	BLS256vsH2O
Chr2	19811096	19811323	228	+	Chr2:19811096-19811323	Cluster_1332	0.902	AGGAUCCUUGUUUACAAUUGC	626	0.052	21	N11	-1	LOC_Os02g33340	retrotransposon protein, putative, Ty1-copia subclass, expressed	LOC_Os02g33340	10011	0	0	0.04	0.76	0.14	0.01	0	0.01	0.06	0.94	NA	NA	28	19	0	0	1	1	-0.001	0	1	1	0.4382	0.0702	0.2755	0.2755	1	NA	BLS256HvsH2O
Chr2	2098675	2098773	99	+	Chr2:2098675-2098773	Cluster_1019	0.952	AAUUGUAGACAAGGAAACU	314	0.093	N	N2	-1	LOC_Os02g04670	glucan endo-1,3-beta-glucosidase precursor, putative, expressed	NA	10011	0.14	0.02	0.26	0.01	0.01	0.01	0	0	0.12	0.88	NA	NA	20	7	0	0	6	59.59	5.897	3.108	0.00188059	0.0285165	0.3343	0.096	0.2382	0.2382	1	NA	BLS256vsH2O
Chr2	2098675	2098773	99	+	Chr2:2098675-2098773	Cluster_1019	0.952	AAUUGUAGACAAGGAAACU	314	0.093	N	N2	-1	LOC_Os02g04670	glucan endo-1,3-beta-glucosidase precursor, putative, expressed	NA	10011	0.14	0.02	0.26	0.01	0.01	0.01	0	0	0.12	0.88	NA	NA	20	7	0	0	6	49.272	5.623	2.873	0.00407114	0.090514	0.3343	0.096	0.2382	0.2382	1	NA	MAI1vsH2O
Chr2	2098675	2098773	99	+	Chr2:2098675-2098773	Cluster_1019	0.952	AAUUGUAGACAAGGAAACU	314	0.093	N	N2	-1	LOC_Os02g04670	glucan endo-1,3-beta-glucosidase precursor, putative, expressed	NA	10011	0.14	0.02	0.26	0.01	0.01	0.01	0	0	0.12	0.88	NA	NA	20	7	0	0	6	173.953	7.443	4.363	1.28339e-05	0.000231397	0.3343	0.096	0.2382	0.2382	1	NA	BAI11vsH2O
Chr2	2098675	2098773	99	+	Chr2:2098675-2098773	Cluster_1019	0.952	AAUUGUAGACAAGGAAACU	314	0.093	N	N2	-1	LOC_Os02g04670	glucan endo-1,3-beta-glucosidase precursor, putative, expressed	NA	10011	0.14	0.02	0.26	0.01	0.01	0.01	0	0	0.12	0.88	NA	NA	20	7	0	0	6	115.47	6.851	3.662	0.000250025	0.00628022	0.3343	0.096	0.2382	0.2382	1	NA	BLS256vsBLS256H
Chr2	2098675	2098773	99	+	Chr2:2098675-2098773	Cluster_1019	0.952	AAUUGUAGACAAGGAAACU	314	0.093	N	N2	-1	LOC_Os02g04670	glucan endo-1,3-beta-glucosidase precursor, putative, expressed	NA	10011	0.14	0.02	0.26	0.01	0.01	0.01	0	0	0.12	0.88	NA	NA	20	7	0	0	6	0.516	-0.954	0	1	1	0.3343	0.096	0.2382	0.2382	1	NA	BLS256HvsH2O
Chr2	21153847	21153914	68	-	Chr2:21153847-21153914	Cluster_1362	0.024	UGGAUUUGUACUUGGAAAGGAC	740	0.088	22	N11	-1	LOC_Os02g35190	chloride channel protein, putative, expressed	LOC_Os02g35190	10001	0.05	0.84	0.1	0.14	0.17	0.14	0.14	0.1	0.19	0.71	NA	NA	1	121	0	0	1	11.846	3.566	1.164	0.244437	1	0.8984	0.0883	0.3159	0.3159	1	NA	MAI1vsH2O
Chr2	21153847	21153914	68	-	Chr2:21153847-21153914	Cluster_1362	0.024	UGGAUUUGUACUUGGAAAGGAC	740	0.088	22	N11	-1	LOC_Os02g35190	chloride channel protein, putative, expressed	LOC_Os02g35190	10001	0.05	0.84	0.1	0.14	0.17	0.14	0.14	0.1	0.19	0.71	NA	NA	1	121	0	0	1	565.145	9.142	6.088	1.1433e-09	8.26822e-08	0.8984	0.0883	0.3159	0.3159	1	NA	BLS256vsBLS256H
Chr2	21153847	21153914	68	-	Chr2:21153847-21153914	Cluster_1362	0.024	UGGAUUUGUACUUGGAAAGGAC	740	0.088	22	N11	-1	LOC_Os02g35190	chloride channel protein, putative, expressed	LOC_Os02g35190	10001	0.05	0.84	0.1	0.14	0.17	0.14	0.14	0.1	0.19	0.71	NA	NA	1	121	0	0	1	5.912	2.564	0.394	0.693377	1	0.8984	0.0883	0.3159	0.3159	1	NA	BAI11vsH2O
Chr2	21153847	21153914	68	-	Chr2:21153847-21153914	Cluster_1362	0.024	UGGAUUUGUACUUGGAAAGGAC	740	0.088	22	N11	-1	LOC_Os02g35190	chloride channel protein, putative, expressed	LOC_Os02g35190	10001	0.05	0.84	0.1	0.14	0.17	0.14	0.14	0.1	0.19	0.71	NA	NA	1	121	0	0	1	1080.36	10.077	6.37	1.89584e-10	1.20014e-08	0.8984	0.0883	0.3159	0.3159	1	NA	BLS256vsH2O
Chr2	21153847	21153914	68	-	Chr2:21153847-21153914	Cluster_1362	0.024	UGGAUUUGUACUUGGAAAGGAC	740	0.088	22	N11	-1	LOC_Os02g35190	chloride channel protein, putative, expressed	LOC_Os02g35190	10001	0.05	0.84	0.1	0.14	0.17	0.14	0.14	0.1	0.19	0.71	NA	NA	1	121	0	0	1	1.912	0.935	0	1	1	0.8984	0.0883	0.3159	0.3159	1	NA	BLS256HvsH2O
Chr2	21569460	21570000	541	-	Chr2:21569460-21570000	Cluster_1373	0.1	GUUAGAUUUAUCAGGAAU	189	0.174	N	N2	-1	LOC_Os02g35910	protein phosphotase protein, putative, expressed	LOC_Os02g35910	10001	0.94	0.02	0.15	0.15	0.18	0.09	0.06	0.18	0.48	0.34	NA	xisRNA124	1	30	0	0	0	1.838	0.878	0	1	1	0	0.0995	0.0667	0.0667	1	NA	BAI11vsH2O
Chr2	21569460	21570000	541	-	Chr2:21569460-21570000	Cluster_1373	0.1	GUUAGAUUUAUCAGGAAU	189	0.174	N	N2	-1	LOC_Os02g35910	protein phosphotase protein, putative, expressed	LOC_Os02g35910	10001	0.94	0.02	0.15	0.15	0.18	0.09	0.06	0.18	0.48	0.34	NA	xisRNA124	1	30	0	0	0	77.271	6.272	5.403	6.55248e-08	3.33404e-06	0	0.0995	0.0667	0.0667	1	NA	BLS256vsBLS256H
Chr2	21569460	21570000	541	-	Chr2:21569460-21570000	Cluster_1373	0.1	GUUAGAUUUAUCAGGAAU	189	0.174	N	N2	-1	LOC_Os02g35910	protein phosphotase protein, putative, expressed	LOC_Os02g35910	10001	0.94	0.02	0.15	0.15	0.18	0.09	0.06	0.18	0.48	0.34	NA	xisRNA124	1	30	0	0	0	0.824	-0.28	0	1	1	0	0.0995	0.0667	0.0667	1	NA	BLS256HvsH2O
Chr2	21569460	21570000	541	-	Chr2:21569460-21570000	Cluster_1373	0.1	GUUAGAUUUAUCAGGAAU	189	0.174	N	N2	-1	LOC_Os02g35910	protein phosphotase protein, putative, expressed	LOC_Os02g35910	10001	0.94	0.02	0.15	0.15	0.18	0.09	0.06	0.18	0.48	0.34	NA	xisRNA124	1	30	0	0	0	63.654	5.992	5.527	3.26173e-08	1.30094e-06	0	0.0995	0.0667	0.0667	1	NA	BLS256vsH2O
Chr2	21569460	21570000	541	-	Chr2:21569460-21570000	Cluster_1373	0.1	GUUAGAUUUAUCAGGAAU	189	0.174	N	N2	-1	LOC_Os02g35910	protein phosphotase protein, putative, expressed	LOC_Os02g35910	10001	0.94	0.02	0.15	0.15	0.18	0.09	0.06	0.18	0.48	0.34	NA	xisRNA124	1	30	0	0	0	1.084	0.116	0	1	1	0	0.0995	0.0667	0.0667	1	NA	MAI1vsH2O
Chr2	22857591	22857965	375	-	Chr2:22857591-22857965	Cluster_1401	0.002	UUAAGUGAAGAGUUUGAUC	970	0.027	N	N2	-1	NA	NA	NA	11110	0.94	0.03	0.27	0.05	0.09	0.02	0	0	0.57	0.43	NA	NA	97	64	42	1	30	115.289	6.849	6.377	1.81125e-10	7.94654e-09	0.2726	0.1006	0.2192	0.2192	1	NA	BAI11vsH2O
Chr2	22857591	22857965	375	-	Chr2:22857591-22857965	Cluster_1401	0.002	UUAAGUGAAGAGUUUGAUC	970	0.027	N	N2	-1	NA	NA	NA	11110	0.94	0.03	0.27	0.05	0.09	0.02	0	0	0.57	0.43	NA	NA	97	64	42	1	30	38.215	5.256	4.255	2.08819e-05	0.000803646	0.2726	0.1006	0.2192	0.2192	1	NA	MAI1vsH2O
Chr2	22857591	22857965	375	-	Chr2:22857591-22857965	Cluster_1401	0.002	UUAAGUGAAGAGUUUGAUC	970	0.027	N	N2	-1	NA	NA	NA	11110	0.94	0.03	0.27	0.05	0.09	0.02	0	0	0.57	0.43	NA	NA	97	64	42	1	30	1.601	0.679	0	1	1	0.2726	0.1006	0.2192	0.2192	1	NA	BLS256vsBLS256H
Chr2	22857591	22857965	375	-	Chr2:22857591-22857965	Cluster_1401	0.002	UUAAGUGAAGAGUUUGAUC	970	0.027	N	N2	-1	NA	NA	NA	11110	0.94	0.03	0.27	0.05	0.09	0.02	0	0	0.57	0.43	NA	NA	97	64	42	1	30	86.121	6.428	5.823	5.77638e-09	2.67707e-07	0.2726	0.1006	0.2192	0.2192	1	NA	BLS256vsH2O
Chr2	22857591	22857965	375	-	Chr2:22857591-22857965	Cluster_1401	0.002	UUAAGUGAAGAGUUUGAUC	970	0.027	N	N2	-1	NA	NA	NA	11110	0.94	0.03	0.27	0.05	0.09	0.02	0	0	0.57	0.43	NA	NA	97	64	42	1	30	53.793	5.749	4.922	8.54833e-07	0.000234402	0.2726	0.1006	0.2192	0.2192	1	NA	BLS256HvsH2O
Chr2	24172752	24174222	1471	+	Chr2:24172752-24174222	Cluster_1440	0.817	CACUUCGUCUAUGAACUCCA	1247	0.085	20	N5	-1	LOC_Os02g39970	regulatory subunit, putative, expressed	LOC_Os02g39970	10001	0.95	0.05	0.31	0.22	0.13	0.07	0.02	0.51	0.38	0.1	NA	xisRNA078	5	268	4	5	4	0.904	-0.146	0	1	1	0.3577	0.1102	0.2989	0.2989	1	NA	MAI1vsH2O
Chr2	24172752	24174222	1471	+	Chr2:24172752-24174222	Cluster_1440	0.817	CACUUCGUCUAUGAACUCCA	1247	0.085	20	N5	-1	LOC_Os02g39970	regulatory subunit, putative, expressed	LOC_Os02g39970	10001	0.95	0.05	0.31	0.22	0.13	0.07	0.02	0.51	0.38	0.1	NA	xisRNA078	5	268	4	5	4	65.318	6.029	5.899	3.65808e-09	2.29275e-07	0.3577	0.1102	0.2989	0.2989	1	NA	BLS256vsBLS256H
Chr2	24172752	24174222	1471	+	Chr2:24172752-24174222	Cluster_1440	0.817	CACUUCGUCUAUGAACUCCA	1247	0.085	20	N5	-1	LOC_Os02g39970	regulatory subunit, putative, expressed	LOC_Os02g39970	10001	0.95	0.05	0.31	0.22	0.13	0.07	0.02	0.51	0.38	0.1	NA	xisRNA078	5	268	4	5	4	1.004	0.005	0	1	1	0.3577	0.1102	0.2989	0.2989	1	NA	BLS256HvsH2O
Chr2	24172752	24174222	1471	+	Chr2:24172752-24174222	Cluster_1440	0.817	CACUUCGUCUAUGAACUCCA	1247	0.085	20	N5	-1	LOC_Os02g39970	regulatory subunit, putative, expressed	LOC_Os02g39970	10001	0.95	0.05	0.31	0.22	0.13	0.07	0.02	0.51	0.38	0.1	NA	xisRNA078	5	268	4	5	4	1.053	0.075	0	1	1	0.3577	0.1102	0.2989	0.2989	1	NA	BAI11vsH2O
Chr2	24172752	24174222	1471	+	Chr2:24172752-24174222	Cluster_1440	0.817	CACUUCGUCUAUGAACUCCA	1247	0.085	20	N5	-1	LOC_Os02g39970	regulatory subunit, putative, expressed	LOC_Os02g39970	10001	0.95	0.05	0.31	0.22	0.13	0.07	0.02	0.51	0.38	0.1	NA	xisRNA078	5	268	4	5	4	65.55	6.035	5.914	3.34488e-09	1.59512e-07	0.3577	0.1102	0.2989	0.2989	1	NA	BLS256vsH2O
Chr2	24316557	24316647	91	-	Chr2:24316557-24316647	Cluster_1442	0.017	UAAGGAAGCUGGUACAUGACC	1968	0.063	21	N11	-1	LOC_Os02g40180	receptor-like protein kinase 5 precursor, putative, expressed	LOC_Os02g40180	10001	0.98	0.01	0.26	0.37	0.21	0.06	0.05	0.36	0.47	0.17	NA	xisRNA085	0	91	0	0	0	2.643	1.402	0	1	1	0.0412	0.0862	0.0732	0.0732	1	NA	BLS256HvsH2O
Chr2	24316557	24316647	91	-	Chr2:24316557-24316647	Cluster_1442	0.017	UAAGGAAGCUGGUACAUGACC	1968	0.063	21	N11	-1	LOC_Os02g40180	receptor-like protein kinase 5 precursor, putative, expressed	LOC_Os02g40180	10001	0.98	0.01	0.26	0.37	0.21	0.06	0.05	0.36	0.47	0.17	NA	xisRNA085	0	91	0	0	0	1.142	0.192	0	1	1	0.0412	0.0862	0.0732	0.0732	1	NA	MAI1vsH2O
Chr2	24316557	24316647	91	-	Chr2:24316557-24316647	Cluster_1442	0.017	UAAGGAAGCUGGUACAUGACC	1968	0.063	21	N11	-1	LOC_Os02g40180	receptor-like protein kinase 5 precursor, putative, expressed	LOC_Os02g40180	10001	0.98	0.01	0.26	0.37	0.21	0.06	0.05	0.36	0.47	0.17	NA	xisRNA085	0	91	0	0	0	321.024	8.327	7.032	2.03904e-12	2.48499e-10	0.0412	0.0862	0.0732	0.0732	1	NA	BLS256vsBLS256H
Chr2	24316557	24316647	91	-	Chr2:24316557-24316647	Cluster_1442	0.017	UAAGGAAGCUGGUACAUGACC	1968	0.063	21	N11	-1	LOC_Os02g40180	receptor-like protein kinase 5 precursor, putative, expressed	LOC_Os02g40180	10001	0.98	0.01	0.26	0.37	0.21	0.06	0.05	0.36	0.47	0.17	NA	xisRNA085	0	91	0	0	0	848.542	9.729	6.458	1.06254e-10	7.09932e-09	0.0412	0.0862	0.0732	0.0732	1	NA	BLS256vsH2O
Chr2	24316557	24316647	91	-	Chr2:24316557-24316647	Cluster_1442	0.017	UAAGGAAGCUGGUACAUGACC	1968	0.063	21	N11	-1	LOC_Os02g40180	receptor-like protein kinase 5 precursor, putative, expressed	LOC_Os02g40180	10001	0.98	0.01	0.26	0.37	0.21	0.06	0.05	0.36	0.47	0.17	NA	xisRNA085	0	91	0	0	0	1.381	0.466	0	1	1	0.0412	0.0862	0.0732	0.0732	1	NA	BAI11vsH2O
Chr2	24555978	24556513	536	+	Chr2:24555978-24556513	Cluster_1445	0.971	UAGGUCAUCGCCAGGGGCU	742	0.065	N	N2	-1	NA	NA	NA	10010	0.67	0	0	0	0.01	0.01	0.04	0.04	0.03	0.92	NA	NA	60	41	10	2	19	7.278	2.864	1.544	0.122685	1	0.1719	0.0887	0.1531	0.1531	1	NA	MAI1vsH2O
Chr2	24555978	24556513	536	+	Chr2:24555978-24556513	Cluster_1445	0.971	UAGGUCAUCGCCAGGGGCU	742	0.065	N	N2	-1	NA	NA	NA	10010	0.67	0	0	0	0.01	0.01	0.04	0.04	0.03	0.92	NA	NA	60	41	10	2	19	23.813	4.574	4.678	2.89426e-06	5.75441e-05	0.1719	0.0887	0.1531	0.1531	1	NA	BAI11vsH2O
Chr2	24555978	24556513	536	+	Chr2:24555978-24556513	Cluster_1445	0.971	UAGGUCAUCGCCAGGGGCU	742	0.065	N	N2	-1	NA	NA	NA	10010	0.67	0	0	0	0.01	0.01	0.04	0.04	0.03	0.92	NA	NA	60	41	10	2	19	3.75	1.907	0	1	1	0.1719	0.0887	0.1531	0.1531	1	NA	BLS256vsBLS256H
Chr2	24555978	24556513	536	+	Chr2:24555978-24556513	Cluster_1445	0.971	UAGGUCAUCGCCAGGGGCU	742	0.065	N	N2	-1	NA	NA	NA	10010	0.67	0	0	0	0.01	0.01	0.04	0.04	0.03	0.92	NA	NA	60	41	10	2	19	15.501	3.954	3.55	0.000385072	0.00653133	0.1719	0.0887	0.1531	0.1531	1	NA	BLS256vsH2O
Chr2	24555978	24556513	536	+	Chr2:24555978-24556513	Cluster_1445	0.971	UAGGUCAUCGCCAGGGGCU	742	0.065	N	N2	-1	NA	NA	NA	10010	0.67	0	0	0	0.01	0.01	0.04	0.04	0.03	0.92	NA	NA	60	41	10	2	19	4.133	2.047	0.084	0.933209	1	0.1719	0.0887	0.1531	0.1531	1	NA	BLS256HvsH2O
Chr2	25348893	25349295	403	-	Chr2:25348893-25349295	Cluster_1461	0.005	UCCACUGCUGGUUUAUGAAC	859	0.052	N	N2	-1	LOC_Os02g42150	OsWAK14 - OsWAK receptor-like protein kinase, expressed	LOC_Os02g42150	10111	0.71	0.01	0.29	0.07	0	0	0	0.25	0.5	0.25	NA	NA	322	31	1	1	22	936.676	9.871	8.447	2.986e-17	4.46611e-15	0.2795	0.1229	0.2404	0.2404	1	NA	BAI11vsH2O
Chr2	25348893	25349295	403	-	Chr2:25348893-25349295	Cluster_1461	0.005	UCCACUGCUGGUUUAUGAAC	859	0.052	N	N2	-1	LOC_Os02g42150	OsWAK14 - OsWAK receptor-like protein kinase, expressed	LOC_Os02g42150	10111	0.71	0.01	0.29	0.07	0	0	0	0.25	0.5	0.25	NA	NA	322	31	1	1	22	35.318	5.142	4.157	3.21955e-05	0.000963084	0.2795	0.1229	0.2404	0.2404	1	NA	BLS256vsBLS256H
Chr2	25348893	25349295	403	-	Chr2:25348893-25349295	Cluster_1461	0.005	UCCACUGCUGGUUUAUGAAC	859	0.052	N	N2	-1	LOC_Os02g42150	OsWAK14 - OsWAK receptor-like protein kinase, expressed	LOC_Os02g42150	10111	0.71	0.01	0.29	0.07	0	0	0	0.25	0.5	0.25	NA	NA	322	31	1	1	22	2.575	1.365	0	1	1	0.2795	0.1229	0.2404	0.2404	1	NA	BLS256HvsH2O
Chr2	25348893	25349295	403	-	Chr2:25348893-25349295	Cluster_1461	0.005	UCCACUGCUGGUUUAUGAAC	859	0.052	N	N2	-1	LOC_Os02g42150	OsWAK14 - OsWAK receptor-like protein kinase, expressed	LOC_Os02g42150	10111	0.71	0.01	0.29	0.07	0	0	0	0.25	0.5	0.25	NA	NA	322	31	1	1	22	90.951	6.507	4.82	1.43201e-06	3.78475e-05	0.2795	0.1229	0.2404	0.2404	1	NA	BLS256vsH2O
Chr2	25348893	25349295	403	-	Chr2:25348893-25349295	Cluster_1461	0.005	UCCACUGCUGGUUUAUGAAC	859	0.052	N	N2	-1	LOC_Os02g42150	OsWAK14 - OsWAK receptor-like protein kinase, expressed	LOC_Os02g42150	10111	0.71	0.01	0.29	0.07	0	0	0	0.25	0.5	0.25	NA	NA	322	31	1	1	22	64.713	6.016	4.28	1.86651e-05	0.000722561	0.2795	0.1229	0.2404	0.2404	1	NA	MAI1vsH2O
Chr2	25452928	25453036	109	+	Chr2:25452928-25453036	Cluster_1466	0.993	ACUUUUGCUCGUGUAUGACC	370	0.073	20	N12	-1	LOC_Os02g42314	ubiquitin-conjugating enzyme, putative, expressed	NA	10110	0.16	0.8	0.68	0.19	0.02	0	0	0	0.21	0.79	NA	NA	23	6	0	0	23	61.102	5.933	2.81	0.00494925	0.0952369	0.6058	0.0681	0.3849	0.3849	1	NA	BLS256vsBLS256H
Chr2	25452928	25453036	109	+	Chr2:25452928-25453036	Cluster_1466	0.993	ACUUUUGCUCGUGUAUGACC	370	0.073	20	N12	-1	LOC_Os02g42314	ubiquitin-conjugating enzyme, putative, expressed	NA	10110	0.16	0.8	0.68	0.19	0.02	0	0	0	0.21	0.79	NA	NA	23	6	0	0	23	412.717	8.689	4.806	1.54179e-06	3.23137e-05	0.6058	0.0681	0.3849	0.3849	1	NA	BAI11vsH2O
Chr2	25452928	25453036	109	+	Chr2:25452928-25453036	Cluster_1466	0.993	ACUUUUGCUCGUGUAUGACC	370	0.073	20	N12	-1	LOC_Os02g42314	ubiquitin-conjugating enzyme, putative, expressed	NA	10110	0.16	0.8	0.68	0.19	0.02	0	0	0	0.21	0.79	NA	NA	23	6	0	0	23	119.029	6.895	3.498	0.000469271	0.00785819	0.6058	0.0681	0.3849	0.3849	1	NA	BLS256vsH2O
Chr2	25452928	25453036	109	+	Chr2:25452928-25453036	Cluster_1466	0.993	ACUUUUGCUCGUGUAUGACC	370	0.073	20	N12	-1	LOC_Os02g42314	ubiquitin-conjugating enzyme, putative, expressed	NA	10110	0.16	0.8	0.68	0.19	0.02	0	0	0	0.21	0.79	NA	NA	23	6	0	0	23	1.948	0.962	0	1	1	0.6058	0.0681	0.3849	0.3849	1	NA	BLS256HvsH2O
Chr2	25452928	25453036	109	+	Chr2:25452928-25453036	Cluster_1466	0.993	ACUUUUGCUCGUGUAUGACC	370	0.073	20	N12	-1	LOC_Os02g42314	ubiquitin-conjugating enzyme, putative, expressed	NA	10110	0.16	0.8	0.68	0.19	0.02	0	0	0	0.21	0.79	NA	NA	23	6	0	0	23	383.759	8.584	4.728	2.26301e-06	0.000114561	0.6058	0.0681	0.3849	0.3849	1	NA	MAI1vsH2O
Chr2	2749467	2749491	25	-	Chr2:2749467-2749491	Cluster_1026	0	AAUUGGUAGACGCAAGGGACU	357	0.066	N	N2	-1	NA	NA	NA	11100	0.91	0.07	0.28	0.42	0.01	0	0	0	0.46	0.54	NA	NA	4	36	27	0	6	248.434	7.957	4.924	8.47547e-07	0.000234402	0.0901	0.0744	0.0859	0.0859	1	NA	BLS256HvsH2O
Chr2	2749467	2749491	25	-	Chr2:2749467-2749491	Cluster_1026	0	AAUUGGUAGACGCAAGGGACU	357	0.066	N	N2	-1	NA	NA	NA	11100	0.91	0.07	0.28	0.42	0.01	0	0	0	0.46	0.54	NA	NA	4	36	27	0	6	1.38	0.465	0	1	1	0.0901	0.0744	0.0859	0.0859	1	NA	BLS256vsBLS256H
Chr2	2749467	2749491	25	-	Chr2:2749467-2749491	Cluster_1026	0	AAUUGGUAGACGCAAGGGACU	357	0.066	N	N2	-1	NA	NA	NA	11100	0.91	0.07	0.28	0.42	0.01	0	0	0	0.46	0.54	NA	NA	4	36	27	0	6	342.945	8.422	5.313	1.08119e-07	3.63025e-06	0.0901	0.0744	0.0859	0.0859	1	NA	BLS256vsH2O
Chr2	2749467	2749491	25	-	Chr2:2749467-2749491	Cluster_1026	0	AAUUGGUAGACGCAAGGGACU	357	0.066	N	N2	-1	NA	NA	NA	11100	0.91	0.07	0.28	0.42	0.01	0	0	0	0.46	0.54	NA	NA	4	36	27	0	6	55.807	5.802	3.105	0.00190148	0.0458374	0.0901	0.0744	0.0859	0.0859	1	NA	MAI1vsH2O
Chr2	2749467	2749491	25	-	Chr2:2749467-2749491	Cluster_1026	0	AAUUGGUAGACGCAAGGGACU	357	0.066	N	N2	-1	NA	NA	NA	11100	0.91	0.07	0.28	0.42	0.01	0	0	0	0.46	0.54	NA	NA	4	36	27	0	6	36.213	5.178	2.568	0.0102336	0.136607	0.0901	0.0744	0.0859	0.0859	1	NA	BAI11vsH2O
Chr2	27770190	27770795	606	+	Chr2:27770190-27770795	Cluster_1520	0.971	ACAUGAGAAGUACUGUAACC	272	0.245	20	N5	-1	LOC_Os02g45650	peptidase, putative, expressed	LOC_Os02g45650	10001	0.82	0.03	0.45	0.16	0.08	0.04	0.08	0.2	0.45	0.35	NA	xisRNA134	3	50	3	3	4	17.575	4.135	5.052	4.36792e-07	1.84265e-05	0.0747	0.0681	0.0723	0.0723	1	NA	BLS256vsBLS256H
Chr2	27770190	27770795	606	+	Chr2:27770190-27770795	Cluster_1520	0.971	ACAUGAGAAGUACUGUAACC	272	0.245	20	N5	-1	LOC_Os02g45650	peptidase, putative, expressed	LOC_Os02g45650	10001	0.82	0.03	0.45	0.16	0.08	0.04	0.08	0.2	0.45	0.35	NA	xisRNA134	3	50	3	3	4	16.669	4.059	4.932	8.15969e-07	2.30468e-05	0.0747	0.0681	0.0723	0.0723	1	NA	BLS256vsH2O
Chr2	27770190	27770795	606	+	Chr2:27770190-27770795	Cluster_1520	0.971	ACAUGAGAAGUACUGUAACC	272	0.245	20	N5	-1	LOC_Os02g45650	peptidase, putative, expressed	LOC_Os02g45650	10001	0.82	0.03	0.45	0.16	0.08	0.04	0.08	0.2	0.45	0.35	NA	xisRNA134	3	50	3	3	4	1.08	0.111	0	1	1	0.0747	0.0681	0.0723	0.0723	1	NA	MAI1vsH2O
Chr2	27770190	27770795	606	+	Chr2:27770190-27770795	Cluster_1520	0.971	ACAUGAGAAGUACUGUAACC	272	0.245	20	N5	-1	LOC_Os02g45650	peptidase, putative, expressed	LOC_Os02g45650	10001	0.82	0.03	0.45	0.16	0.08	0.04	0.08	0.2	0.45	0.35	NA	xisRNA134	3	50	3	3	4	1.164	0.22	0	1	1	0.0747	0.0681	0.0723	0.0723	1	NA	BAI11vsH2O
Chr2	27770190	27770795	606	+	Chr2:27770190-27770795	Cluster_1520	0.971	ACAUGAGAAGUACUGUAACC	272	0.245	20	N5	-1	LOC_Os02g45650	peptidase, putative, expressed	LOC_Os02g45650	10001	0.82	0.03	0.45	0.16	0.08	0.04	0.08	0.2	0.45	0.35	NA	xisRNA134	3	50	3	3	4	0.948	-0.076	0	1	1	0.0747	0.0681	0.0723	0.0723	1	NA	BLS256HvsH2O
Chr2	29239611	29239708	98	+	Chr2:29239611-29239708	Cluster_1560	1	GGGUCUGUAGCUCAGGUA	9302	0.002	N	N2	-1	LOC_Os02g47810	dof zinc finger domain containing protein, putative, expressed	NA	11110	1	0	0	0	0	0	0	0	0	1	NA	NA	504	445	89	0	65	363.078	8.504	5.397	6.76927e-08	5.06234e-06	0.3826	0.1622	0.3406	0.3406	1	NA	MAI1vsH2O
Chr2	29239611	29239708	98	+	Chr2:29239611-29239708	Cluster_1560	1	GGGUCUGUAGCUCAGGUA	9302	0.002	N	N2	-1	LOC_Os02g47810	dof zinc finger domain containing protein, putative, expressed	NA	11110	1	0	0	0	0	0	0	0	0	1	NA	NA	504	445	89	0	65	3.897	1.962	0	1	1	0.3826	0.1622	0.3406	0.3406	1	NA	BLS256vsBLS256H
Chr2	29239611	29239708	98	+	Chr2:29239611-29239708	Cluster_1560	1	GGGUCUGUAGCUCAGGUA	9302	0.002	N	N2	-1	LOC_Os02g47810	dof zinc finger domain containing protein, putative, expressed	NA	11110	1	0	0	0	0	0	0	0	0	1	NA	NA	504	445	89	0	65	2235.93	11.127	7.583	3.38109e-14	3.09041e-12	0.3826	0.1622	0.3406	0.3406	1	NA	BAI11vsH2O
Chr2	29239611	29239708	98	+	Chr2:29239611-29239708	Cluster_1560	1	GGGUCUGUAGCUCAGGUA	9302	0.002	N	N2	-1	LOC_Os02g47810	dof zinc finger domain containing protein, putative, expressed	NA	11110	1	0	0	0	0	0	0	0	0	1	NA	NA	504	445	89	0	65	536.546	9.068	5.869	4.39359e-09	2.62856e-06	0.3826	0.1622	0.3406	0.3406	1	NA	BLS256HvsH2O
Chr2	29239611	29239708	98	+	Chr2:29239611-29239708	Cluster_1560	1	GGGUCUGUAGCUCAGGUA	9302	0.002	N	N2	-1	LOC_Os02g47810	dof zinc finger domain containing protein, putative, expressed	NA	11110	1	0	0	0	0	0	0	0	0	1	NA	NA	504	445	89	0	65	2090.95	11.03	7.503	6.24412e-14	7.33796e-12	0.3826	0.1622	0.3406	0.3406	1	NA	BLS256vsH2O
Chr2	29244863	29244905	43	+	Chr2:29244863-29244905	Cluster_1561	0.965	UAGACUACUAGUGUAUGACU	536	0.043	N	N2	-1	NA	NA	NA	10111	0.24	0.07	0.38	0.21	0	0	0	0	0.26	0.74	NA	NA	12	29	0	0	14	234.253	7.872	4.414	1.01257e-05	0.000419101	0.4089	0.0672	0.258	0.258	1	NA	MAI1vsH2O
Chr2	29244863	29244905	43	+	Chr2:29244863-29244905	Cluster_1561	0.965	UAGACUACUAGUGUAUGACU	536	0.043	N	N2	-1	NA	NA	NA	10111	0.24	0.07	0.38	0.21	0	0	0	0	0.26	0.74	NA	NA	12	29	0	0	14	115.391	6.85	4.68	2.86567e-06	0.00010085	0.4089	0.0672	0.258	0.258	1	NA	BLS256vsBLS256H
Chr2	29244863	29244905	43	+	Chr2:29244863-29244905	Cluster_1561	0.965	UAGACUACUAGUGUAUGACU	536	0.043	N	N2	-1	NA	NA	NA	10111	0.24	0.07	0.38	0.21	0	0	0	0	0.26	0.74	NA	NA	12	29	0	0	14	181.042	7.5	4.122	3.75606e-05	0.00063219	0.4089	0.0672	0.258	0.258	1	NA	BAI11vsH2O
Chr2	29244863	29244905	43	+	Chr2:29244863-29244905	Cluster_1561	0.965	UAGACUACUAGUGUAUGACU	536	0.043	N	N2	-1	NA	NA	NA	10111	0.24	0.07	0.38	0.21	0	0	0	0	0.26	0.74	NA	NA	12	29	0	0	14	5.093	2.349	0.222	0.823954	1	0.4089	0.0672	0.258	0.258	1	NA	BLS256HvsH2O
Chr2	29244863	29244905	43	+	Chr2:29244863-29244905	Cluster_1561	0.965	UAGACUACUAGUGUAUGACU	536	0.043	N	N2	-1	NA	NA	NA	10111	0.24	0.07	0.38	0.21	0	0	0	0	0.26	0.74	NA	NA	12	29	0	0	14	587.691	9.199	5.438	5.3945e-08	1.99445e-06	0.4089	0.0672	0.258	0.258	1	NA	BLS256vsH2O
Chr2	29899457	29899702	246	-	Chr2:29899457-29899702	Cluster_1576	0.081	UGCCAUCUGAGGAAAUUC	1183	0.096	N	N2	-1	LOC_Os02g48880	chloride transporter, chloride channel family, putative, expressed	LOC_Os02g48880	10001	0.95	0.03	0.27	0.19	0.07	0.03	0.04	0.15	0.55	0.31	NA	xisRNA091	0	148	1	0	0	213.694	7.739	8.764	1.87952e-18	4.94766e-16	0.0939	0.0897	0.0916	0.0916	1	NA	BLS256vsBLS256H
Chr2	29899457	29899702	246	-	Chr2:29899457-29899702	Cluster_1576	0.081	UGCCAUCUGAGGAAAUUC	1183	0.096	N	N2	-1	LOC_Os02g48880	chloride transporter, chloride channel family, putative, expressed	LOC_Os02g48880	10001	0.95	0.03	0.27	0.19	0.07	0.03	0.04	0.15	0.55	0.31	NA	xisRNA091	0	148	1	0	0	1392.36	10.443	7.275	3.46985e-13	3.74346e-11	0.0939	0.0897	0.0916	0.0916	1	NA	BLS256vsH2O
Chr2	29899457	29899702	246	-	Chr2:29899457-29899702	Cluster_1576	0.081	UGCCAUCUGAGGAAAUUC	1183	0.096	N	N2	-1	LOC_Os02g48880	chloride transporter, chloride channel family, putative, expressed	LOC_Os02g48880	10001	0.95	0.03	0.27	0.19	0.07	0.03	0.04	0.15	0.55	0.31	NA	xisRNA091	0	148	1	0	0	6.516	2.704	0.549	0.5831	1	0.0939	0.0897	0.0916	0.0916	1	NA	BLS256HvsH2O
Chr2	29899457	29899702	246	-	Chr2:29899457-29899702	Cluster_1576	0.081	UGCCAUCUGAGGAAAUUC	1183	0.096	N	N2	-1	LOC_Os02g48880	chloride transporter, chloride channel family, putative, expressed	LOC_Os02g48880	10001	0.95	0.03	0.27	0.19	0.07	0.03	0.04	0.15	0.55	0.31	NA	xisRNA091	0	148	1	0	0	2.202	1.139	0	1	1	0.0939	0.0897	0.0916	0.0916	1	NA	BAI11vsH2O
Chr2	29899457	29899702	246	-	Chr2:29899457-29899702	Cluster_1576	0.081	UGCCAUCUGAGGAAAUUC	1183	0.096	N	N2	-1	LOC_Os02g48880	chloride transporter, chloride channel family, putative, expressed	LOC_Os02g48880	10001	0.95	0.03	0.27	0.19	0.07	0.03	0.04	0.15	0.55	0.31	NA	xisRNA091	0	148	1	0	0	3.211	1.683	0	1	1	0.0939	0.0897	0.0916	0.0916	1	NA	MAI1vsH2O
Chr2	31171169	31171281	113	+	Chr2:31171169-31171281	Cluster_1608	0.914	AGACUACUAGUGUAUGGCA	179	0.058	N	N2	-1	NA	NA	NA	10110	0.05	0.18	0.02	0	0.01	0	0	0	0.02	0.98	NA	NA	16	8	0	0	6	93.14	6.541	3.405	0.000661846	0.0171481	0.3685	0.1146	0.2425	0.2425	1	NA	MAI1vsH2O
Chr2	31171169	31171281	113	+	Chr2:31171169-31171281	Cluster_1608	0.914	AGACUACUAGUGUAUGGCA	179	0.058	N	N2	-1	NA	NA	NA	10110	0.05	0.18	0.02	0	0.01	0	0	0	0.02	0.98	NA	NA	16	8	0	0	6	285.653	8.158	4.662	3.12935e-06	6.16595e-05	0.3685	0.1146	0.2425	0.2425	1	NA	BAI11vsH2O
Chr2	31171169	31171281	113	+	Chr2:31171169-31171281	Cluster_1608	0.914	AGACUACUAGUGUAUGGCA	179	0.058	N	N2	-1	NA	NA	NA	10110	0.05	0.18	0.02	0	0.01	0	0	0	0.02	0.98	NA	NA	16	8	0	0	6	5.616	2.49	0.317	0.750882	1	0.3685	0.1146	0.2425	0.2425	1	NA	BLS256HvsH2O
Chr2	31171169	31171281	113	+	Chr2:31171169-31171281	Cluster_1608	0.914	AGACUACUAGUGUAUGGCA	179	0.058	N	N2	-1	NA	NA	NA	10110	0.05	0.18	0.02	0	0.01	0	0	0	0.02	0.98	NA	NA	16	8	0	0	6	134.56	7.072	3.83	0.000128089	0.00238798	0.3685	0.1146	0.2425	0.2425	1	NA	BLS256vsH2O
Chr2	31171169	31171281	113	+	Chr2:31171169-31171281	Cluster_1608	0.914	AGACUACUAGUGUAUGGCA	179	0.058	N	N2	-1	NA	NA	NA	10110	0.05	0.18	0.02	0	0.01	0	0	0	0.02	0.98	NA	NA	16	8	0	0	6	23.961	4.583	2.556	0.0105758	0.192796	0.3685	0.1146	0.2425	0.2425	1	NA	BLS256vsBLS256H
Chr2	31987318	31989560	2243	-	Chr2:31987318-31989560	Cluster_1626	0.169	AAGAUGUUGACAAAUGAAGGU	853	0.223	21	N5	-1	LOC_Os02g52230	coronatine-insensitive protein 1, putative, expressed	LOC_Os02g52230	10000	0.96	0.02	0.13	0.43	0.09	0.1	0.04	0.57	0.3	0.13	NA	NA	29	117	12	6	10	10.982	3.457	2.676	0.00744453	0.139978	0.2247	0.0909	0.1995	0.1995	1	NA	BLS256vsBLS256H
Chr2	31987318	31989560	2243	-	Chr2:31987318-31989560	Cluster_1626	0.169	AAGAUGUUGACAAAUGAAGGU	853	0.223	21	N5	-1	LOC_Os02g52230	coronatine-insensitive protein 1, putative, expressed	LOC_Os02g52230	10000	0.96	0.02	0.13	0.43	0.09	0.1	0.04	0.57	0.3	0.13	NA	NA	29	117	12	6	10	1.909	0.933	0	1	1	0.2247	0.0909	0.1995	0.1995	1	NA	BLS256HvsH2O
Chr2	31987318	31989560	2243	-	Chr2:31987318-31989560	Cluster_1626	0.169	AAGAUGUUGACAAAUGAAGGU	853	0.223	21	N5	-1	LOC_Os02g52230	coronatine-insensitive protein 1, putative, expressed	LOC_Os02g52230	10000	0.96	0.02	0.13	0.43	0.09	0.1	0.04	0.57	0.3	0.13	NA	NA	29	117	12	6	10	20.968	4.39	4.275	1.91086e-05	0.000433634	0.2247	0.0909	0.1995	0.1995	1	NA	BLS256vsH2O
Chr2	31987318	31989560	2243	-	Chr2:31987318-31989560	Cluster_1626	0.169	AAGAUGUUGACAAAUGAAGGU	853	0.223	21	N5	-1	LOC_Os02g52230	coronatine-insensitive protein 1, putative, expressed	LOC_Os02g52230	10000	0.96	0.02	0.13	0.43	0.09	0.1	0.04	0.57	0.3	0.13	NA	NA	29	117	12	6	10	1.378	0.462	0	1	1	0.2247	0.0909	0.1995	0.1995	1	NA	MAI1vsH2O
Chr2	31987318	31989560	2243	-	Chr2:31987318-31989560	Cluster_1626	0.169	AAGAUGUUGACAAAUGAAGGU	853	0.223	21	N5	-1	LOC_Os02g52230	coronatine-insensitive protein 1, putative, expressed	LOC_Os02g52230	10000	0.96	0.02	0.13	0.43	0.09	0.1	0.04	0.57	0.3	0.13	NA	NA	29	117	12	6	10	3.947	1.981	0	1	1	0.2247	0.0909	0.1995	0.1995	1	NA	BAI11vsH2O
Chr2	34484011	34484152	142	+	Chr2:34484011-34484152	Cluster_1690	0.941	UCAUAAACUAGCAUGGGAACU	15874	0.022	21	N11	-1	LOC_Os02g56334	OsWAK18b - OsWAK short gene, expressed	LOC_Os02g56334	10011	0.98	0.01	0.18	0.78	0.02	0	0	0.66	0.31	0.03	NA	xisRNA074	234	418	1	0	5	932.383	9.865	8.929	4.28376e-19	1.22571e-16	0.3054	0.143	0.2619	0.2619	1	NA	BLS256vsBLS256H
Chr2	34484011	34484152	142	+	Chr2:34484011-34484152	Cluster_1690	0.941	UCAUAAACUAGCAUGGGAACU	15874	0.022	21	N11	-1	LOC_Os02g56334	OsWAK18b - OsWAK short gene, expressed	LOC_Os02g56334	10011	0.98	0.01	0.18	0.78	0.02	0	0	0.66	0.31	0.03	NA	xisRNA074	234	418	1	0	5	1476.33	10.528	8.593	8.45581e-18	1.50399e-15	0.3054	0.143	0.2619	0.2619	1	NA	BLS256vsH2O
Chr2	34484011	34484152	142	+	Chr2:34484011-34484152	Cluster_1690	0.941	UCAUAAACUAGCAUGGGAACU	15874	0.022	21	N11	-1	LOC_Os02g56334	OsWAK18b - OsWAK short gene, expressed	LOC_Os02g56334	10011	0.98	0.01	0.18	0.78	0.02	0	0	0.66	0.31	0.03	NA	xisRNA074	234	418	1	0	5	1.583	0.663	0	1	1	0.3054	0.143	0.2619	0.2619	1	NA	BLS256HvsH2O
Chr2	34484011	34484152	142	+	Chr2:34484011-34484152	Cluster_1690	0.941	UCAUAAACUAGCAUGGGAACU	15874	0.022	21	N11	-1	LOC_Os02g56334	OsWAK18b - OsWAK short gene, expressed	LOC_Os02g56334	10011	0.98	0.01	0.18	0.78	0.02	0	0	0.66	0.31	0.03	NA	xisRNA074	234	418	1	0	5	12.755	3.673	1.631	0.102837	1	0.3054	0.143	0.2619	0.2619	1	NA	MAI1vsH2O
Chr2	34484011	34484152	142	+	Chr2:34484011-34484152	Cluster_1690	0.941	UCAUAAACUAGCAUGGGAACU	15874	0.022	21	N11	-1	LOC_Os02g56334	OsWAK18b - OsWAK short gene, expressed	LOC_Os02g56334	10011	0.98	0.01	0.18	0.78	0.02	0	0	0.66	0.31	0.03	NA	xisRNA074	234	418	1	0	5	665.283	9.378	7.43	1.08755e-13	9.05973e-12	0.3054	0.143	0.2619	0.2619	1	NA	BAI11vsH2O
Chr2	34517280	34517760	481	+	Chr2:34517280-34517760	Cluster_1691	0.858	UCAUAGACUAACAUGGGCACU	236	0.227	21	N5	-1	LOC_Os02g56380	OsWAK21 - OsWAK receptor-like cytoplasmic kinase OsWAK-RLCK, expressed	LOC_Os02g56380	10001	0.98	0.01	0.13	0.56	0.07	0.03	0.05	0.62	0.32	0.06	NA	xisRNA163	1	18	0	1	1	1.02	0.028	0	1	1	0.0915	0.2299	0.1457	0.1457	1	NA	BLS256HvsH2O
Chr2	34517280	34517760	481	+	Chr2:34517280-34517760	Cluster_1691	0.858	UCAUAGACUAACAUGGGCACU	236	0.227	21	N5	-1	LOC_Os02g56380	OsWAK21 - OsWAK receptor-like cytoplasmic kinase OsWAK-RLCK, expressed	LOC_Os02g56380	10001	0.98	0.01	0.13	0.56	0.07	0.03	0.05	0.62	0.32	0.06	NA	xisRNA163	1	18	0	1	1	29.752	4.895	3.875	0.00010663	0.00284103	0.0915	0.2299	0.1457	0.1457	1	NA	BLS256vsBLS256H
Chr2	34517280	34517760	481	+	Chr2:34517280-34517760	Cluster_1691	0.858	UCAUAGACUAACAUGGGCACU	236	0.227	21	N5	-1	LOC_Os02g56380	OsWAK21 - OsWAK receptor-like cytoplasmic kinase OsWAK-RLCK, expressed	LOC_Os02g56380	10001	0.98	0.01	0.13	0.56	0.07	0.03	0.05	0.62	0.32	0.06	NA	xisRNA163	1	18	0	1	1	1.517	0.601	0	1	1	0.0915	0.2299	0.1457	0.1457	1	NA	MAI1vsH2O
Chr2	34517280	34517760	481	+	Chr2:34517280-34517760	Cluster_1691	0.858	UCAUAGACUAACAUGGGCACU	236	0.227	21	N5	-1	LOC_Os02g56380	OsWAK21 - OsWAK receptor-like cytoplasmic kinase OsWAK-RLCK, expressed	LOC_Os02g56380	10001	0.98	0.01	0.13	0.56	0.07	0.03	0.05	0.62	0.32	0.06	NA	xisRNA163	1	18	0	1	1	1.576	0.656	0	1	1	0.0915	0.2299	0.1457	0.1457	1	NA	BAI11vsH2O
Chr2	34517280	34517760	481	+	Chr2:34517280-34517760	Cluster_1691	0.858	UCAUAGACUAACAUGGGCACU	236	0.227	21	N5	-1	LOC_Os02g56380	OsWAK21 - OsWAK receptor-like cytoplasmic kinase OsWAK-RLCK, expressed	LOC_Os02g56380	10001	0.98	0.01	0.13	0.56	0.07	0.03	0.05	0.62	0.32	0.06	NA	xisRNA163	1	18	0	1	1	30.345	4.923	3.963	7.41498e-05	0.0014654	0.0915	0.2299	0.1457	0.1457	1	NA	BLS256vsH2O
Chr2	3506288	3506442	155	-	Chr2:3506288-3506442	Cluster_1043	0.14	AAUUGUAGACAAGGAUUCUUU	851474	0.003	N	N2	-1	LOC_Os02g06930	protein kinase, putative, expressed	LOC_Os02g06930	10111	0.98	0.02	0.28	0.43	0.1	0.03	0.02	0.65	0.29	0.06	NA	xisRNA001	105670	53170	165	23	24827	6	2.585	0.842	0.399887	1	0.3485	0.292	0.3405	0.3405	1	NA	BLS256HvsH2O
Chr2	3506288	3506442	155	-	Chr2:3506288-3506442	Cluster_1043	0.14	AAUUGUAGACAAGGAUUCUUU	851474	0.003	N	N2	-1	LOC_Os02g06930	protein kinase, putative, expressed	LOC_Os02g06930	10111	0.98	0.02	0.28	0.43	0.1	0.03	0.02	0.65	0.29	0.06	NA	xisRNA001	105670	53170	165	23	24827	848.89	9.729	11.142	7.82433e-29	1.02984e-25	0.3485	0.292	0.3405	0.3405	1	NA	MAI1vsH2O
Chr2	3506288	3506442	155	-	Chr2:3506288-3506442	Cluster_1043	0.14	AAUUGUAGACAAGGAUUCUUU	851474	0.003	N	N2	-1	LOC_Os02g06930	protein kinase, putative, expressed	LOC_Os02g06930	10111	0.98	0.02	0.28	0.43	0.1	0.03	0.02	0.65	0.29	0.06	NA	xisRNA001	105670	53170	165	23	24827	333.83	8.383	9.271	1.84418e-20	6.06826e-18	0.3485	0.292	0.3405	0.3405	1	NA	BLS256vsBLS256H
Chr2	3506288	3506442	155	-	Chr2:3506288-3506442	Cluster_1043	0.14	AAUUGUAGACAAGGAUUCUUU	851474	0.003	N	N2	-1	LOC_Os02g06930	protein kinase, putative, expressed	LOC_Os02g06930	10111	0.98	0.02	0.28	0.43	0.1	0.03	0.02	0.65	0.29	0.06	NA	xisRNA001	105670	53170	165	23	24827	2002.89	10.968	12.927	3.15032e-38	2.30358e-35	0.3485	0.292	0.3405	0.3405	1	NA	BLS256vsH2O
Chr2	3506288	3506442	155	-	Chr2:3506288-3506442	Cluster_1043	0.14	AAUUGUAGACAAGGAUUCUUU	851474	0.003	N	N2	-1	LOC_Os02g06930	protein kinase, putative, expressed	LOC_Os02g06930	10111	0.98	0.02	0.28	0.43	0.1	0.03	0.02	0.65	0.29	0.06	NA	xisRNA001	105670	53170	165	23	24827	3536.05	11.788	14.11	3.31386e-45	3.1155e-42	0.3485	0.292	0.3405	0.3405	1	NA	BAI11vsH2O
Chr2	35192302	35192684	383	+	Chr2:35192302-35192684	Cluster_1712	0.973	UAGGAGACGCUGUACGCU	1356	0.122	N	N2	-1	LOC_Os02g57420	protein kinase APK1A, chloroplast precursor, putative, expressed	LOC_Os02g57420	10111	0.97	0.02	0.08	0.11	0.13	0.12	0.14	0.32	0.52	0.16	NA	xisRNA006	884	521	2	1	73	270.867	8.081	10.731	7.25024e-27	3.97615e-24	0.1507	0.1728	0.1545	0.1545	1	NA	BLS256vsBLS256H
Chr2	35192302	35192684	383	+	Chr2:35192302-35192684	Cluster_1712	0.973	UAGGAGACGCUGUACGCU	1356	0.122	N	N2	-1	LOC_Os02g57420	protein kinase APK1A, chloroplast precursor, putative, expressed	LOC_Os02g57420	10111	0.97	0.02	0.08	0.11	0.13	0.12	0.14	0.32	0.52	0.16	NA	xisRNA006	884	521	2	1	73	629.224	9.297	12.119	8.38967e-34	3.45078e-31	0.1507	0.1728	0.1545	0.1545	1	NA	BAI11vsH2O
Chr2	35192302	35192684	383	+	Chr2:35192302-35192684	Cluster_1712	0.973	UAGGAGACGCUGUACGCU	1356	0.122	N	N2	-1	LOC_Os02g57420	protein kinase APK1A, chloroplast precursor, putative, expressed	LOC_Os02g57420	10111	0.97	0.02	0.08	0.11	0.13	0.12	0.14	0.32	0.52	0.16	NA	xisRNA006	884	521	2	1	73	1.409	0.495	0	1	1	0.1507	0.1728	0.1545	0.1545	1	NA	BLS256HvsH2O
Chr2	35192302	35192684	383	+	Chr2:35192302-35192684	Cluster_1712	0.973	UAGGAGACGCUGUACGCU	1356	0.122	N	N2	-1	LOC_Os02g57420	protein kinase APK1A, chloroplast precursor, putative, expressed	LOC_Os02g57420	10111	0.97	0.02	0.08	0.11	0.13	0.12	0.14	0.32	0.52	0.16	NA	xisRNA006	884	521	2	1	73	51.871	5.697	6.107	1.01351e-09	1.27218e-07	0.1507	0.1728	0.1545	0.1545	1	NA	MAI1vsH2O
Chr2	35192302	35192684	383	+	Chr2:35192302-35192684	Cluster_1712	0.973	UAGGAGACGCUGUACGCU	1356	0.122	N	N2	-1	LOC_Os02g57420	protein kinase APK1A, chloroplast precursor, putative, expressed	LOC_Os02g57420	10111	0.97	0.02	0.08	0.11	0.13	0.12	0.14	0.32	0.52	0.16	NA	xisRNA006	884	521	2	1	73	381.744	8.576	10.921	9.14682e-28	4.01302e-25	0.1507	0.1728	0.1545	0.1545	1	NA	BLS256vsH2O
Chr2	35230453	35230529	77	+	Chr2:35230453-35230529	Cluster_1713	0.887	CAGACUACGAGUGUAUGAUC	389	0.043	N	N2	-1	NA	NA	NA	10011	0.55	0.07	0.5	0.02	0	0	0	0.01	0.02	0.98	NA	NA	12	7	0	0	2	94.615	6.564	3.207	0.00134034	0.0209023	0.5753	0.2316	0.4288	0.4288	1	NA	BLS256vsH2O
Chr2	35230453	35230529	77	+	Chr2:35230453-35230529	Cluster_1713	0.887	CAGACUACGAGUGUAUGAUC	389	0.043	N	N2	-1	NA	NA	NA	10011	0.55	0.07	0.5	0.02	0	0	0	0.01	0.02	0.98	NA	NA	12	7	0	0	2	191.72	7.583	3.932	8.4342e-05	0.0013505	0.5753	0.2316	0.4288	0.4288	1	NA	BAI11vsH2O
Chr2	35230453	35230529	77	+	Chr2:35230453-35230529	Cluster_1713	0.887	CAGACUACGAGUGUAUGAUC	389	0.043	N	N2	-1	NA	NA	NA	10011	0.55	0.07	0.5	0.02	0	0	0	0.01	0.02	0.98	NA	NA	12	7	0	0	2	47.374	5.566	2.468	0.0135751	0.278312	0.5753	0.2316	0.4288	0.4288	1	NA	MAI1vsH2O
Chr2	35230453	35230529	77	+	Chr2:35230453-35230529	Cluster_1713	0.887	CAGACUACGAGUGUAUGAUC	389	0.043	N	N2	-1	NA	NA	NA	10011	0.55	0.07	0.5	0.02	0	0	0	0.01	0.02	0.98	NA	NA	12	7	0	0	2	94.599	6.564	3.207	0.00134111	0.0289371	0.5753	0.2316	0.4288	0.4288	1	NA	BLS256vsBLS256H
Chr2	35230453	35230529	77	+	Chr2:35230453-35230529	Cluster_1713	0.887	CAGACUACGAGUGUAUGAUC	389	0.043	N	N2	-1	NA	NA	NA	10011	0.55	0.07	0.5	0.02	0	0	0	0.01	0.02	0.98	NA	NA	12	7	0	0	2	1	0	0	1	1	0.5753	0.2316	0.4288	0.4288	1	NA	BLS256HvsH2O
Chr2	35785888	35786192	305	-	Chr2:35785888-35786192	Cluster_1727	0.093	GAUCUGUGAUCAAAAGGCAC	134	0.215	N	N2	-1	LOC_Os02g58550	chloroplast channel forming outer membrane protein, putative, expressed	LOC_Os02g58550	10000	0.84	0.11	0.3	0.23	0.1	0.09	0.03	0.21	0.46	0.34	NA	NA	2	21	1	2	1	0.546	-0.874	0	1	1	0.2332	0.1312	0.1864	0.1864	1	NA	MAI1vsH2O
Chr2	35785888	35786192	305	-	Chr2:35785888-35786192	Cluster_1727	0.093	GAUCUGUGAUCAAAAGGCAC	134	0.215	N	N2	-1	LOC_Os02g58550	chloroplast channel forming outer membrane protein, putative, expressed	LOC_Os02g58550	10000	0.84	0.11	0.3	0.23	0.1	0.09	0.03	0.21	0.46	0.34	NA	NA	2	21	1	2	1	1.379	0.464	0	1	1	0.2332	0.1312	0.1864	0.1864	1	NA	BAI11vsH2O
Chr2	35785888	35786192	305	-	Chr2:35785888-35786192	Cluster_1727	0.093	GAUCUGUGAUCAAAAGGCAC	134	0.215	N	N2	-1	LOC_Os02g58550	chloroplast channel forming outer membrane protein, putative, expressed	LOC_Os02g58550	10000	0.84	0.11	0.3	0.23	0.1	0.09	0.03	0.21	0.46	0.34	NA	NA	2	21	1	2	1	0.974	-0.038	0	1	1	0.2332	0.1312	0.1864	0.1864	1	NA	BLS256HvsH2O
Chr2	35785888	35786192	305	-	Chr2:35785888-35786192	Cluster_1727	0.093	GAUCUGUGAUCAAAAGGCAC	134	0.215	N	N2	-1	LOC_Os02g58550	chloroplast channel forming outer membrane protein, putative, expressed	LOC_Os02g58550	10000	0.84	0.11	0.3	0.23	0.1	0.09	0.03	0.21	0.46	0.34	NA	NA	2	21	1	2	1	15.356	3.941	2.979	0.00289159	0.042763	0.2332	0.1312	0.1864	0.1864	1	NA	BLS256vsH2O
Chr2	35785888	35786192	305	-	Chr2:35785888-35786192	Cluster_1727	0.093	GAUCUGUGAUCAAAAGGCAC	134	0.215	N	N2	-1	LOC_Os02g58550	chloroplast channel forming outer membrane protein, putative, expressed	LOC_Os02g58550	10000	0.84	0.11	0.3	0.23	0.1	0.09	0.03	0.21	0.46	0.34	NA	NA	2	21	1	2	1	15.764	3.979	3.011	0.00260325	0.0530402	0.2332	0.1312	0.1864	0.1864	1	NA	BLS256vsBLS256H
Chr2	4571607	4572102	496	-	Chr2:4571607-4572102	Cluster_1076	0.17	AAAGAAUAUGCUGAUGAGUUUAC	478	0.115	N	N2	-1	LOC_Os02g08490	chaperone protein clpB 1, putative, expressed	LOC_Os02g08490	10001	0.82	0.13	0.19	0.25	0.15	0.17	0.04	0.27	0.44	0.3	NA	xisRNA090	7	218	1	1	2	175.121	7.452	8.578	9.68545e-18	2.12466e-15	0.2097	0.0995	0.1753	0.1753	1	NA	BLS256vsBLS256H
Chr2	4571607	4572102	496	-	Chr2:4571607-4572102	Cluster_1076	0.17	AAAGAAUAUGCUGAUGAGUUUAC	478	0.115	N	N2	-1	LOC_Os02g08490	chaperone protein clpB 1, putative, expressed	LOC_Os02g08490	10001	0.82	0.13	0.19	0.25	0.15	0.17	0.04	0.27	0.44	0.3	NA	xisRNA090	7	218	1	1	2	1.997	0.997	0	1	1	0.2097	0.0995	0.1753	0.1753	1	NA	BLS256HvsH2O
Chr2	4571607	4572102	496	-	Chr2:4571607-4572102	Cluster_1076	0.17	AAAGAAUAUGCUGAUGAGUUUAC	478	0.115	N	N2	-1	LOC_Os02g08490	chaperone protein clpB 1, putative, expressed	LOC_Os02g08490	10001	0.82	0.13	0.19	0.25	0.15	0.17	0.04	0.27	0.44	0.3	NA	xisRNA090	7	218	1	1	2	10.442	3.384	1.798	0.0722528	0.895472	0.2097	0.0995	0.1753	0.1753	1	NA	BAI11vsH2O
Chr2	4571607	4572102	496	-	Chr2:4571607-4572102	Cluster_1076	0.17	AAAGAAUAUGCUGAUGAGUUUAC	478	0.115	N	N2	-1	LOC_Os02g08490	chaperone protein clpB 1, putative, expressed	LOC_Os02g08490	10001	0.82	0.13	0.19	0.25	0.15	0.17	0.04	0.27	0.44	0.3	NA	xisRNA090	7	218	1	1	2	2.385	1.254	0	1	1	0.2097	0.0995	0.1753	0.1753	1	NA	MAI1vsH2O
Chr2	4571607	4572102	496	-	Chr2:4571607-4572102	Cluster_1076	0.17	AAAGAAUAUGCUGAUGAGUUUAC	478	0.115	N	N2	-1	LOC_Os02g08490	chaperone protein clpB 1, putative, expressed	LOC_Os02g08490	10001	0.82	0.13	0.19	0.25	0.15	0.17	0.04	0.27	0.44	0.3	NA	xisRNA090	7	218	1	1	2	349.63	8.45	8.706	3.14168e-18	5.90726e-16	0.2097	0.0995	0.1753	0.1753	1	NA	BLS256vsH2O
Chr2	5027649	5027695	47	+	Chr2:5027649-5027695	Cluster_1088	0.999	AAGGGACAAGGCGAAAAAAA	817	0.019	20	N12	-1	LOC_Os02g09740	STRUBBELIG-RECEPTOR FAMILY 7 precursor, putative, expressed	LOC_Os02g09740	11110	0.11	0	0.47	0.41	0.07	0.01	0	0	0.03	0.97	NA	NA	52	39	8	0	10	752.27	9.555	6.036	1.57525e-09	5.82401e-08	0.2638	0.0885	0.1974	0.1974	1	NA	BAI11vsH2O
Chr2	5027649	5027695	47	+	Chr2:5027649-5027695	Cluster_1088	0.999	AAGGGACAAGGCGAAAAAAA	817	0.019	20	N12	-1	LOC_Os02g09740	STRUBBELIG-RECEPTOR FAMILY 7 precursor, putative, expressed	LOC_Os02g09740	11110	0.11	0	0.47	0.41	0.07	0.01	0	0	0.03	0.97	NA	NA	52	39	8	0	10	102.835	6.684	3.708	0.000209073	0.0237226	0.2638	0.0885	0.1974	0.1974	1	NA	BLS256HvsH2O
Chr2	5027649	5027695	47	+	Chr2:5027649-5027695	Cluster_1088	0.999	AAGGGACAAGGCGAAAAAAA	817	0.019	20	N12	-1	LOC_Os02g09740	STRUBBELIG-RECEPTOR FAMILY 7 precursor, putative, expressed	LOC_Os02g09740	11110	0.11	0	0.47	0.41	0.07	0.01	0	0	0.03	0.97	NA	NA	52	39	8	0	10	718.189	9.488	5.989	2.11255e-09	1.05324e-07	0.2638	0.0885	0.1974	0.1974	1	NA	BLS256vsH2O
Chr2	5027649	5027695	47	+	Chr2:5027649-5027695	Cluster_1088	0.999	AAGGGACAAGGCGAAAAAAA	817	0.019	20	N12	-1	LOC_Os02g09740	STRUBBELIG-RECEPTOR FAMILY 7 precursor, putative, expressed	LOC_Os02g09740	11110	0.11	0	0.47	0.41	0.07	0.01	0	0	0.03	0.97	NA	NA	52	39	8	0	10	6.984	2.804	1.417	0.156442	1	0.2638	0.0885	0.1974	0.1974	1	NA	BLS256vsBLS256H
Chr2	5027649	5027695	47	+	Chr2:5027649-5027695	Cluster_1088	0.999	AAGGGACAAGGCGAAAAAAA	817	0.019	20	N12	-1	LOC_Os02g09740	STRUBBELIG-RECEPTOR FAMILY 7 precursor, putative, expressed	LOC_Os02g09740	11110	0.11	0	0.47	0.41	0.07	0.01	0	0	0.03	0.97	NA	NA	52	39	8	0	10	163.503	7.353	4.234	2.29151e-05	0.000856844	0.2638	0.0885	0.1974	0.1974	1	NA	MAI1vsH2O
Chr2	7511221	7511435	215	*	Chr2:7511221-7511435	Cluster_1156	0.74	AGCUACUGCUGAUAUACGACU	928	0.094	21	N6	400.9	LOC_Os02g13850	leucine-rich repeat-containing protein kinase family protein, putative, expressed	NA	10001	0.82	0.16	0.08	0.46	0.22	0.03	0.02	0.25	0.41	0.34	NA	xisRNA097	3	131	1	0	2	10.991	3.458	1.164	0.244279	1	0.5985	0.0891	0.3872	0.3872	1	NA	MAI1vsH2O
Chr2	7511221	7511435	215	*	Chr2:7511221-7511435	Cluster_1156	0.74	AGCUACUGCUGAUAUACGACU	928	0.094	21	N6	400.9	LOC_Os02g13850	leucine-rich repeat-containing protein kinase family protein, putative, expressed	NA	10001	0.82	0.16	0.08	0.46	0.22	0.03	0.02	0.25	0.41	0.34	NA	xisRNA097	3	131	1	0	2	229.592	7.843	6.203	5.53708e-10	4.33804e-08	0.5985	0.0891	0.3872	0.3872	1	NA	BLS256vsBLS256H
Chr2	7511221	7511435	215	*	Chr2:7511221-7511435	Cluster_1156	0.74	AGCUACUGCUGAUAUACGACU	928	0.094	21	N6	400.9	LOC_Os02g13850	leucine-rich repeat-containing protein kinase family protein, putative, expressed	NA	10001	0.82	0.16	0.08	0.46	0.22	0.03	0.02	0.25	0.41	0.34	NA	xisRNA097	3	131	1	0	2	15.752	3.977	1.593	0.111196	1	0.5985	0.0891	0.3872	0.3872	1	NA	BAI11vsH2O
Chr2	7511221	7511435	215	*	Chr2:7511221-7511435	Cluster_1156	0.74	AGCUACUGCUGAUAUACGACU	928	0.094	21	N6	400.9	LOC_Os02g13850	leucine-rich repeat-containing protein kinase family protein, putative, expressed	NA	10001	0.82	0.16	0.08	0.46	0.22	0.03	0.02	0.25	0.41	0.34	NA	xisRNA097	3	131	1	0	2	3.418	1.773	0	1	1	0.5985	0.0891	0.3872	0.3872	1	NA	BLS256HvsH2O
Chr2	7511221	7511435	215	*	Chr2:7511221-7511435	Cluster_1156	0.74	AGCUACUGCUGAUAUACGACU	928	0.094	21	N6	400.9	LOC_Os02g13850	leucine-rich repeat-containing protein kinase family protein, putative, expressed	NA	10001	0.82	0.16	0.08	0.46	0.22	0.03	0.02	0.25	0.41	0.34	NA	xisRNA097	3	131	1	0	2	784.777	9.616	6.369	1.89659e-10	1.20014e-08	0.5985	0.0891	0.3872	0.3872	1	NA	BLS256vsH2O
Chr2	879220	879271	52	-	Chr2:879220-879271	Cluster_993	0.016	GCUGGAUUUGUACUUGGACU	597	0.078	N	N2	-1	NA	NA	NA	10001	0.55	0.12	0.49	0.04	0.01	0.04	0.02	0.1	0.57	0.33	NA	NA	0	31	0	0	0	164.991	7.366	5.157	2.50802e-07	1.10774e-05	0	0.1024	0.0796	0.0796	1	NA	BLS256vsBLS256H
Chr2	879220	879271	52	-	Chr2:879220-879271	Cluster_993	0.016	GCUGGAUUUGUACUUGGACU	597	0.078	N	N2	-1	NA	NA	NA	10001	0.55	0.12	0.49	0.04	0.01	0.04	0.02	0.1	0.57	0.33	NA	NA	0	31	0	0	0	1.287	0.364	0	1	1	0	0.1024	0.0796	0.0796	1	NA	MAI1vsH2O
Chr2	879220	879271	52	-	Chr2:879220-879271	Cluster_993	0.016	GCUGGAUUUGUACUUGGACU	597	0.078	N	N2	-1	NA	NA	NA	10001	0.55	0.12	0.49	0.04	0.01	0.04	0.02	0.1	0.57	0.33	NA	NA	0	31	0	0	0	0.639	-0.646	0	1	1	0	0.1024	0.0796	0.0796	1	NA	BLS256HvsH2O
Chr2	879220	879271	52	-	Chr2:879220-879271	Cluster_993	0.016	GCUGGAUUUGUACUUGGACU	597	0.078	N	N2	-1	NA	NA	NA	10001	0.55	0.12	0.49	0.04	0.01	0.04	0.02	0.1	0.57	0.33	NA	NA	0	31	0	0	0	0.864	-0.21	0	1	1	0	0.1024	0.0796	0.0796	1	NA	BAI11vsH2O
Chr2	879220	879271	52	-	Chr2:879220-879271	Cluster_993	0.016	GCUGGAUUUGUACUUGGACU	597	0.078	N	N2	-1	NA	NA	NA	10001	0.55	0.12	0.49	0.04	0.01	0.04	0.02	0.1	0.57	0.33	NA	NA	0	31	0	0	0	105.452	6.72	5.214	1.847e-07	6.01737e-06	0	0.1024	0.0796	0.0796	1	NA	BLS256vsH2O
Chr2	9501581	9501603	23	+	Chr2:9501581-9501603	Cluster_1197	1	AAGGGAAACCGAGUCUGAUA	239	0.037	N	N2	-1	NA	NA	NA	11110	0.74	0.16	0.39	0	0	0	0	0	0.34	0.66	NA	NA	32	16	13	0	7	1.262	0.335	0	1	1	0.014	0.0711	0.0309	0.0309	1	NA	BLS256vsBLS256H
Chr2	9501581	9501603	23	+	Chr2:9501581-9501603	Cluster_1197	1	AAGGGAAACCGAGUCUGAUA	239	0.037	N	N2	-1	NA	NA	NA	11110	0.74	0.16	0.39	0	0	0	0	0	0.34	0.66	NA	NA	32	16	13	0	7	61.688	5.947	3.361	0.000775849	0.020023	0.014	0.0711	0.0309	0.0309	1	NA	MAI1vsH2O
Chr2	9501581	9501603	23	+	Chr2:9501581-9501603	Cluster_1197	1	AAGGGAAACCGAGUCUGAUA	239	0.037	N	N2	-1	NA	NA	NA	11110	0.74	0.16	0.39	0	0	0	0	0	0.34	0.66	NA	NA	32	16	13	0	7	120.507	6.913	4.214	2.50604e-05	0.00358527	0.014	0.0711	0.0309	0.0309	1	NA	BLS256HvsH2O
Chr2	9501581	9501603	23	+	Chr2:9501581-9501603	Cluster_1197	1	AAGGGAAACCGAGUCUGAUA	239	0.037	N	N2	-1	NA	NA	NA	11110	0.74	0.16	0.39	0	0	0	0	0	0.34	0.66	NA	NA	32	16	13	0	7	289.502	8.177	5.311	1.08791e-07	2.77501e-06	0.014	0.0711	0.0309	0.0309	1	NA	BAI11vsH2O
Chr2	9501581	9501603	23	+	Chr2:9501581-9501603	Cluster_1197	1	AAGGGAAACCGAGUCUGAUA	239	0.037	N	N2	-1	NA	NA	NA	11110	0.74	0.16	0.39	0	0	0	0	0	0.34	0.66	NA	NA	32	16	13	0	7	152.045	7.248	4.507	6.58509e-06	0.000159325	0.014	0.0711	0.0309	0.0309	1	NA	BLS256vsH2O
Chr2	9520030	9520262	233	+	Chr2:9520030-9520262	Cluster_1198	0.999	AAGGGACAAGGCGAAAAAAA	774	0.011	20	N11	-1	NA	NA	NA	10110	0.05	0	0.51	0.44	0.03	0.01	0.01	0	0	1	NA	NA	48	35	5	0	9	697.688	9.446	5.813	6.12922e-09	1.93925e-07	0.2584	0.0876	0.198	0.198	1	NA	BAI11vsH2O
Chr2	9520030	9520262	233	+	Chr2:9520030-9520262	Cluster_1198	0.999	AAGGGACAAGGCGAAAAAAA	774	0.011	20	N11	-1	NA	NA	NA	10110	0.05	0	0.51	0.44	0.03	0.01	0.01	0	0	1	NA	NA	48	35	5	0	9	157.318	7.298	4.098	4.16762e-05	0.00147457	0.2584	0.0876	0.198	0.198	1	NA	MAI1vsH2O
Chr2	9520030	9520262	233	+	Chr2:9520030-9520262	Cluster_1198	0.999	AAGGGACAAGGCGAAAAAAA	774	0.011	20	N11	-1	NA	NA	NA	10110	0.05	0	0.51	0.44	0.03	0.01	0.01	0	0	1	NA	NA	48	35	5	0	9	622.369	9.282	5.69	1.27346e-08	5.44993e-07	0.2584	0.0876	0.198	0.198	1	NA	BLS256vsH2O
Chr2	9520030	9520262	233	+	Chr2:9520030-9520262	Cluster_1198	0.999	AAGGGACAAGGCGAAAAAAA	774	0.011	20	N11	-1	NA	NA	NA	10110	0.05	0	0.51	0.44	0.03	0.01	0.01	0	0	1	NA	NA	48	35	5	0	9	78.979	6.303	3.319	0.000903978	0.0837898	0.2584	0.0876	0.198	0.198	1	NA	BLS256HvsH2O
Chr2	9520030	9520262	233	+	Chr2:9520030-9520262	Cluster_1198	0.999	AAGGGACAAGGCGAAAAAAA	774	0.011	20	N11	-1	NA	NA	NA	10110	0.05	0	0.51	0.44	0.03	0.01	0.01	0	0	1	NA	NA	48	35	5	0	9	7.88	2.978	1.693	0.090479	1	0.2584	0.0876	0.198	0.198	1	NA	BLS256vsBLS256H
Chr2	952452	952689	238	+	Chr2:952452-952689	Cluster_995	0.899	ACUUUUGCUCGUGUAUGACU	1325	0.126	N	N2	-1	LOC_Os02g02600	serine/threonine-protein kinase Cx32, chloroplast precursor, putative, expressed	LOC_Os02g02600	10111	0.88	0.1	0.38	0.2	0.05	0.03	0.04	0.21	0.49	0.3	NA	xisRNA087	624	59	1	1	201	52.415	5.712	5.942	2.80856e-09	1.83001e-07	0.1516	0.1541	0.1525	0.1525	1	NA	BLS256vsBLS256H
Chr2	952452	952689	238	+	Chr2:952452-952689	Cluster_995	0.899	ACUUUUGCUCGUGUAUGACU	1325	0.126	N	N2	-1	LOC_Os02g02600	serine/threonine-protein kinase Cx32, chloroplast precursor, putative, expressed	LOC_Os02g02600	10111	0.88	0.1	0.38	0.2	0.05	0.03	0.04	0.21	0.49	0.3	NA	xisRNA087	624	59	1	1	201	79.141	6.306	6.294	3.09911e-10	1.80489e-08	0.1516	0.1541	0.1525	0.1525	1	NA	BLS256vsH2O
Chr2	952452	952689	238	+	Chr2:952452-952689	Cluster_995	0.899	ACUUUUGCUCGUGUAUGACU	1325	0.126	N	N2	-1	LOC_Os02g02600	serine/threonine-protein kinase Cx32, chloroplast precursor, putative, expressed	LOC_Os02g02600	10111	0.88	0.1	0.38	0.2	0.05	0.03	0.04	0.21	0.49	0.3	NA	xisRNA087	624	59	1	1	201	1.51	0.594	0	1	1	0.1516	0.1541	0.1525	0.1525	1	NA	BLS256HvsH2O
Chr2	952452	952689	238	+	Chr2:952452-952689	Cluster_995	0.899	ACUUUUGCUCGUGUAUGACU	1325	0.126	N	N2	-1	LOC_Os02g02600	serine/threonine-protein kinase Cx32, chloroplast precursor, putative, expressed	LOC_Os02g02600	10111	0.88	0.1	0.38	0.2	0.05	0.03	0.04	0.21	0.49	0.3	NA	xisRNA087	624	59	1	1	201	251.032	7.972	8.746	2.20465e-18	8.5346e-16	0.1516	0.1541	0.1525	0.1525	1	NA	MAI1vsH2O
Chr2	952452	952689	238	+	Chr2:952452-952689	Cluster_995	0.899	ACUUUUGCUCGUGUAUGACU	1325	0.126	N	N2	-1	LOC_Os02g02600	serine/threonine-protein kinase Cx32, chloroplast precursor, putative, expressed	LOC_Os02g02600	10111	0.88	0.1	0.38	0.2	0.05	0.03	0.04	0.21	0.49	0.3	NA	xisRNA087	624	59	1	1	201	794.686	9.634	11.193	4.41456e-29	1.61401e-26	0.1516	0.1541	0.1525	0.1525	1	NA	BAI11vsH2O
Chr2	9828120	9828290	171	-	Chr2:9828120-9828290	Cluster_1207	0	GUGUUCUCUGCUGUAAACGAC	741	0.033	21	N11	-1	LOC_Os02g17150	OsSub18 - Putative Subtilisin homologue, expressed	LOC_Os02g17150	11000	0.92	0.03	0.06	0.82	0.02	0.01	0.01	0	0.01	0.99	NA	NA	0	53	29	0	2	355.394	8.473	5.333	9.66129e-08	3.32884e-06	0.0577	0.0821	0.0701	0.0701	1	NA	BLS256vsH2O
Chr2	9828120	9828290	171	-	Chr2:9828120-9828290	Cluster_1207	0	GUGUUCUCUGCUGUAAACGAC	741	0.033	21	N11	-1	LOC_Os02g17150	OsSub18 - Putative Subtilisin homologue, expressed	LOC_Os02g17150	11000	0.92	0.03	0.06	0.82	0.02	0.01	0.01	0	0.01	0.99	NA	NA	0	53	29	0	2	1.777	0.829	0	1	1	0.0577	0.0821	0.0701	0.0701	1	NA	BLS256vsBLS256H
Chr2	9828120	9828290	171	-	Chr2:9828120-9828290	Cluster_1207	0	GUGUUCUCUGCUGUAAACGAC	741	0.033	21	N11	-1	LOC_Os02g17150	OsSub18 - Putative Subtilisin homologue, expressed	LOC_Os02g17150	11000	0.92	0.03	0.06	0.82	0.02	0.01	0.01	0	0.01	0.99	NA	NA	0	53	29	0	2	199.996	7.644	4.639	3.49859e-06	0.000677183	0.0577	0.0821	0.0701	0.0701	1	NA	BLS256HvsH2O
Chr2	9828120	9828290	171	-	Chr2:9828120-9828290	Cluster_1207	0	GUGUUCUCUGCUGUAAACGAC	741	0.033	21	N11	-1	LOC_Os02g17150	OsSub18 - Putative Subtilisin homologue, expressed	LOC_Os02g17150	11000	0.92	0.03	0.06	0.82	0.02	0.01	0.01	0	0.01	0.99	NA	NA	0	53	29	0	2	5.523	2.466	0.339	0.734353	1	0.0577	0.0821	0.0701	0.0701	1	NA	MAI1vsH2O
Chr2	9828120	9828290	171	-	Chr2:9828120-9828290	Cluster_1207	0	GUGUUCUCUGCUGUAAACGAC	741	0.033	21	N11	-1	LOC_Os02g17150	OsSub18 - Putative Subtilisin homologue, expressed	LOC_Os02g17150	11000	0.92	0.03	0.06	0.82	0.02	0.01	0.01	0	0.01	0.99	NA	NA	0	53	29	0	2	2.331	1.221	0	1	1	0.0577	0.0821	0.0701	0.0701	1	NA	BAI11vsH2O
Chr3	10663830	10663967	138	-	Chr3:10663830-10663967	Cluster_2032	0.054	AUUGACUGCUAGUGUAUGACA	593	0.049	N	N2	-1	NA	NA	NA	10001	0.35	0.26	0.02	0.37	0	0	0	0.01	0.01	0.98	NA	NA	4	13	0	0	3	12.161	3.604	1.383	0.166615	1	0.0871	0.2438	0.1626	0.1626	1	NA	MAI1vsH2O
Chr3	10663830	10663967	138	-	Chr3:10663830-10663967	Cluster_2032	0.054	AUUGACUGCUAGUGUAUGACA	593	0.049	N	N2	-1	NA	NA	NA	10001	0.35	0.26	0.02	0.37	0	0	0	0.01	0.01	0.98	NA	NA	4	13	0	0	3	124.563	6.961	4.007	6.15679e-05	0.00171686	0.0871	0.2438	0.1626	0.1626	1	NA	BLS256vsBLS256H
Chr3	10663830	10663967	138	-	Chr3:10663830-10663967	Cluster_2032	0.054	AUUGACUGCUAGUGUAUGACA	593	0.049	N	N2	-1	NA	NA	NA	10001	0.35	0.26	0.02	0.37	0	0	0	0.01	0.01	0.98	NA	NA	4	13	0	0	3	20.296	4.343	2.043	0.041034	0.520318	0.0871	0.2438	0.1626	0.1626	1	NA	BAI11vsH2O
Chr3	10663830	10663967	138	-	Chr3:10663830-10663967	Cluster_2032	0.054	AUUGACUGCUAGUGUAUGACA	593	0.049	N	N2	-1	NA	NA	NA	10001	0.35	0.26	0.02	0.37	0	0	0	0.01	0.01	0.98	NA	NA	4	13	0	0	3	0.623	-0.682	0	1	1	0.0871	0.2438	0.1626	0.1626	1	NA	BLS256HvsH2O
Chr3	10663830	10663967	138	-	Chr3:10663830-10663967	Cluster_2032	0.054	AUUGACUGCUAGUGUAUGACA	593	0.049	N	N2	-1	NA	NA	NA	10001	0.35	0.26	0.02	0.37	0	0	0	0.01	0.01	0.98	NA	NA	4	13	0	0	3	77.632	6.279	3.832	0.00012732	0.00238751	0.0871	0.2438	0.1626	0.1626	1	NA	BLS256vsH2O
Chr3	11693562	11693795	234	*	Chr3:11693562-11693795	Cluster_2062	0.282	UCAUACACUAGUAGUCGU	3733	0.017	N	N2	-1	LOC_Os03g20670	ELMO/CED-12 family protein, putative, expressed	LOC_Os03g20670	10111	0.52	0.29	0.08	0	0.03	0	0	0	0.63	0.37	NA	NA	226	125	2	0	74	81.678	6.352	7.054	1.73818e-12	2.16196e-10	0.1888	0.1273	0.1759	0.1759	1	NA	BLS256vsBLS256H
Chr3	11693562	11693795	234	*	Chr3:11693562-11693795	Cluster_2062	0.282	UCAUACACUAGUAGUCGU	3733	0.017	N	N2	-1	LOC_Os03g20670	ELMO/CED-12 family protein, putative, expressed	LOC_Os03g20670	10111	0.52	0.29	0.08	0	0.03	0	0	0	0.63	0.37	NA	NA	226	125	2	0	74	379.033	8.566	5.958	2.55013e-09	2.79707e-07	0.1888	0.1273	0.1759	0.1759	1	NA	MAI1vsH2O
Chr3	11693562	11693795	234	*	Chr3:11693562-11693795	Cluster_2062	0.282	UCAUACACUAGUAGUCGU	3733	0.017	N	N2	-1	LOC_Os03g20670	ELMO/CED-12 family protein, putative, expressed	LOC_Os03g20670	10111	0.52	0.29	0.08	0	0.03	0	0	0	0.63	0.37	NA	NA	226	125	2	0	74	8.141	3.025	0.884	0.376874	1	0.1888	0.1273	0.1759	0.1759	1	NA	BLS256HvsH2O
Chr3	11693562	11693795	234	*	Chr3:11693562-11693795	Cluster_2062	0.282	UCAUACACUAGUAGUCGU	3733	0.017	N	N2	-1	LOC_Os03g20670	ELMO/CED-12 family protein, putative, expressed	LOC_Os03g20670	10111	0.52	0.29	0.08	0	0.03	0	0	0	0.63	0.37	NA	NA	226	125	2	0	74	1113.28	10.121	7.376	1.63075e-13	1.29301e-11	0.1888	0.1273	0.1759	0.1759	1	NA	BAI11vsH2O
Chr3	11693562	11693795	234	*	Chr3:11693562-11693795	Cluster_2062	0.282	UCAUACACUAGUAGUCGU	3733	0.017	N	N2	-1	LOC_Os03g20670	ELMO/CED-12 family protein, putative, expressed	LOC_Os03g20670	10111	0.52	0.29	0.08	0	0.03	0	0	0	0.63	0.37	NA	NA	226	125	2	0	74	664.974	9.377	6.7	2.07969e-11	1.61088e-09	0.1888	0.1273	0.1759	0.1759	1	NA	BLS256vsH2O
Chr3	14521935	14521961	27	*	Chr3:14521935-14521961	Cluster_2129	0.425	GAGCCUCCUGGUCUAUGAAC	582	0.076	N	N2	-1	NA	NA	NA	10001	0.08	0.74	0.35	0.1	0.01	0	0	0	0.4	0.6	NA	NA	2	27	0	0	0	33.928	5.084	2.412	0.0158713	0.209317	0.0007	0.1162	0.0724	0.0724	1	NA	BAI11vsH2O
Chr3	14521935	14521961	27	*	Chr3:14521935-14521961	Cluster_2129	0.425	GAGCCUCCUGGUCUAUGAAC	582	0.076	N	N2	-1	NA	NA	NA	10001	0.08	0.74	0.35	0.1	0.01	0	0	0	0.4	0.6	NA	NA	2	27	0	0	0	1	0	0	1	1	0.0007	0.1162	0.0724	0.0724	1	NA	BLS256HvsH2O
Chr3	14521935	14521961	27	*	Chr3:14521935-14521961	Cluster_2129	0.425	GAGCCUCCUGGUCUAUGAAC	582	0.076	N	N2	-1	NA	NA	NA	10001	0.08	0.74	0.35	0.1	0.01	0	0	0	0.4	0.6	NA	NA	2	27	0	0	0	4.686	2.228	0.154	0.87782	1	0.0007	0.1162	0.0724	0.0724	1	NA	MAI1vsH2O
Chr3	14521935	14521961	27	*	Chr3:14521935-14521961	Cluster_2129	0.425	GAGCCUCCUGGUCUAUGAAC	582	0.076	N	N2	-1	NA	NA	NA	10001	0.08	0.74	0.35	0.1	0.01	0	0	0	0.4	0.6	NA	NA	2	27	0	0	0	426.63	8.737	5.504	3.71551e-08	1.98795e-06	0.0007	0.1162	0.0724	0.0724	1	NA	BLS256vsBLS256H
Chr3	14521935	14521961	27	*	Chr3:14521935-14521961	Cluster_2129	0.425	GAGCCUCCUGGUCUAUGAAC	582	0.076	N	N2	-1	NA	NA	NA	10001	0.08	0.74	0.35	0.1	0.01	0	0	0	0.4	0.6	NA	NA	2	27	0	0	0	426.699	8.737	5.504	3.71147e-08	1.4714e-06	0.0007	0.1162	0.0724	0.0724	1	NA	BLS256vsH2O
Chr3	14712957	14713139	183	-	Chr3:14712957-14713139	Cluster_2134	0.007	GAAUCGUCAUAACUGACC	829	0.034	N	N2	-1	NA	NA	NA	10011	0.02	0.01	0	0	0	0	0.01	0.01	0.02	0.97	NA	NA	21	15	0	0	1	59.495	5.895	3.271	0.00107105	0.0169437	0.4872	0.0839	0.2622	0.2622	1	NA	BLS256vsH2O
Chr3	14712957	14713139	183	-	Chr3:14712957-14713139	Cluster_2134	0.007	GAAUCGUCAUAACUGACC	829	0.034	N	N2	-1	NA	NA	NA	10011	0.02	0.01	0	0	0	0	0.01	0.01	0.02	0.97	NA	NA	21	15	0	0	1	6.278	2.65	0.515	0.606847	1	0.4872	0.0839	0.2622	0.2622	1	NA	MAI1vsH2O
Chr3	14712957	14713139	183	-	Chr3:14712957-14713139	Cluster_2134	0.007	GAAUCGUCAUAACUGACC	829	0.034	N	N2	-1	NA	NA	NA	10011	0.02	0.01	0	0	0	0	0.01	0.01	0.02	0.97	NA	NA	21	15	0	0	1	100.321	6.648	3.907	9.35645e-05	0.00149092	0.4872	0.0839	0.2622	0.2622	1	NA	BAI11vsH2O
Chr3	14712957	14713139	183	-	Chr3:14712957-14713139	Cluster_2134	0.007	GAAUCGUCAUAACUGACC	829	0.034	N	N2	-1	NA	NA	NA	10011	0.02	0.01	0	0	0	0	0.01	0.01	0.02	0.97	NA	NA	21	15	0	0	1	68.911	6.107	3.565	0.000364337	0.0087828	0.4872	0.0839	0.2622	0.2622	1	NA	BLS256vsBLS256H
Chr3	14712957	14713139	183	-	Chr3:14712957-14713139	Cluster_2134	0.007	GAAUCGUCAUAACUGACC	829	0.034	N	N2	-1	NA	NA	NA	10011	0.02	0.01	0	0	0	0	0.01	0.01	0.02	0.97	NA	NA	21	15	0	0	1	0.863	-0.212	0	1	1	0.4872	0.0839	0.2622	0.2622	1	NA	BLS256HvsH2O
Chr3	14842809	14842940	132	*	Chr3:14842809-14842940	Cluster_2137	0.605	UCAUACACUAGUAGUCUAC	308	0.078	N	N2	-1	NA	NA	NA	10111	0.21	0.16	0.23	0.01	0.03	0.06	0	0	0.18	0.82	NA	NA	38	8	0	0	5	136.628	7.094	4.115	3.87272e-05	0.000811669	0.0966	0.0681	0.0835	0.0835	1	NA	BLS256vsH2O
Chr3	14842809	14842940	132	*	Chr3:14842809-14842940	Cluster_2137	0.605	UCAUACACUAGUAGUCUAC	308	0.078	N	N2	-1	NA	NA	NA	10111	0.21	0.16	0.23	0.01	0.03	0.06	0	0	0.18	0.82	NA	NA	38	8	0	0	5	70.4	6.138	3.403	0.000666888	0.0152465	0.0966	0.0681	0.0835	0.0835	1	NA	BLS256vsBLS256H
Chr3	14842809	14842940	132	*	Chr3:14842809-14842940	Cluster_2137	0.605	UCAUACACUAGUAGUCUAC	308	0.078	N	N2	-1	NA	NA	NA	10111	0.21	0.16	0.23	0.01	0.03	0.06	0	0	0.18	0.82	NA	NA	38	8	0	0	5	100.164	6.646	3.73	0.000191241	0.00585376	0.0966	0.0681	0.0835	0.0835	1	NA	MAI1vsH2O
Chr3	14842809	14842940	132	*	Chr3:14842809-14842940	Cluster_2137	0.605	UCAUACACUAGUAGUCUAC	308	0.078	N	N2	-1	NA	NA	NA	10111	0.21	0.16	0.23	0.01	0.03	0.06	0	0	0.18	0.82	NA	NA	38	8	0	0	5	1.941	0.957	0	1	1	0.0966	0.0681	0.0835	0.0835	1	NA	BLS256HvsH2O
Chr3	14842809	14842940	132	*	Chr3:14842809-14842940	Cluster_2137	0.605	UCAUACACUAGUAGUCUAC	308	0.078	N	N2	-1	NA	NA	NA	10111	0.21	0.16	0.23	0.01	0.03	0.06	0	0	0.18	0.82	NA	NA	38	8	0	0	5	696.873	9.445	6.055	1.40824e-09	5.23595e-08	0.0966	0.0681	0.0835	0.0835	1	NA	BAI11vsH2O
Chr3	17621068	17622242	1175	-	Chr3:17621068-17622242	Cluster_2186	0.048	AGGGACUUGGUUACUUUUUGGUACC	348	0.287	N	N2	-1	LOC_Os03g30934	UDP-N-acetylglucosamine transferase subunit ALG14, putative, expressed	LOC_Os03g30934	10001	0.91	0.03	0.04	0.09	0.04	0.05	0.14	0.2	0.19	0.61	NA	NA	2	30	2	2	3	14.254	3.833	3.971	7.15799e-05	0.00141888	0.0771	0.0807	0.0789	0.0789	1	NA	BLS256vsH2O
Chr3	17621068	17622242	1175	-	Chr3:17621068-17622242	Cluster_2186	0.048	AGGGACUUGGUUACUUUUUGGUACC	348	0.287	N	N2	-1	LOC_Os03g30934	UDP-N-acetylglucosamine transferase subunit ALG14, putative, expressed	LOC_Os03g30934	10001	0.91	0.03	0.04	0.09	0.04	0.05	0.14	0.2	0.19	0.61	NA	NA	2	30	2	2	3	0.816	-0.294	0	1	1	0.0771	0.0807	0.0789	0.0789	1	NA	MAI1vsH2O
Chr3	17621068	17622242	1175	-	Chr3:17621068-17622242	Cluster_2186	0.048	AGGGACUUGGUUACUUUUUGGUACC	348	0.287	N	N2	-1	LOC_Os03g30934	UDP-N-acetylglucosamine transferase subunit ALG14, putative, expressed	LOC_Os03g30934	10001	0.91	0.03	0.04	0.09	0.04	0.05	0.14	0.2	0.19	0.61	NA	NA	2	30	2	2	3	14.893	3.897	4.056	4.98365e-05	0.00142053	0.0771	0.0807	0.0789	0.0789	1	NA	BLS256vsBLS256H
Chr3	17621068	17622242	1175	-	Chr3:17621068-17622242	Cluster_2186	0.048	AGGGACUUGGUUACUUUUUGGUACC	348	0.287	N	N2	-1	LOC_Os03g30934	UDP-N-acetylglucosamine transferase subunit ALG14, putative, expressed	LOC_Os03g30934	10001	0.91	0.03	0.04	0.09	0.04	0.05	0.14	0.2	0.19	0.61	NA	NA	2	30	2	2	3	0.957	-0.063	0	1	1	0.0771	0.0807	0.0789	0.0789	1	NA	BLS256HvsH2O
Chr3	17621068	17622242	1175	-	Chr3:17621068-17622242	Cluster_2186	0.048	AGGGACUUGGUUACUUUUUGGUACC	348	0.287	N	N2	-1	LOC_Os03g30934	UDP-N-acetylglucosamine transferase subunit ALG14, putative, expressed	LOC_Os03g30934	10001	0.91	0.03	0.04	0.09	0.04	0.05	0.14	0.2	0.19	0.61	NA	NA	2	30	2	2	3	0.954	-0.068	0	1	1	0.0771	0.0807	0.0789	0.0789	1	NA	BAI11vsH2O
Chr3	18327640	18327878	239	+	Chr3:18327640-18327878	Cluster_2197	0.962	AGACUACUAGUGUAUGACA	7475	0.024	N	N2	-1	LOC_Os03g32050	peroxidase precursor, putative, expressed	NA	10111	0.19	0.04	0.08	0.02	0	0	0.03	0.04	0.05	0.91	NA	NA	87	155	4	4	84	40.803	5.351	7.522	5.4092e-14	7.91066e-12	0.0975	0.1178	0.1006	0.1006	1	NA	BLS256vsBLS256H
Chr3	18327640	18327878	239	+	Chr3:18327640-18327878	Cluster_2197	0.962	AGACUACUAGUGUAUGACA	7475	0.024	N	N2	-1	LOC_Os03g32050	peroxidase precursor, putative, expressed	NA	10111	0.19	0.04	0.08	0.02	0	0	0.03	0.04	0.05	0.91	NA	NA	87	155	4	4	84	40.569	5.342	7.516	5.64711e-14	6.75703e-12	0.0975	0.1178	0.1006	0.1006	1	NA	BLS256vsH2O
Chr3	18327640	18327878	239	+	Chr3:18327640-18327878	Cluster_2197	0.962	AGACUACUAGUGUAUGACA	7475	0.024	N	N2	-1	LOC_Os03g32050	peroxidase precursor, putative, expressed	NA	10111	0.19	0.04	0.08	0.02	0	0	0.03	0.04	0.05	0.91	NA	NA	87	155	4	4	84	22.32	4.48	5.549	2.8686e-08	2.30222e-06	0.0975	0.1178	0.1006	0.1006	1	NA	MAI1vsH2O
Chr3	18327640	18327878	239	+	Chr3:18327640-18327878	Cluster_2197	0.962	AGACUACUAGUGUAUGACA	7475	0.024	N	N2	-1	LOC_Os03g32050	peroxidase precursor, putative, expressed	NA	10111	0.19	0.04	0.08	0.02	0	0	0.03	0.04	0.05	0.91	NA	NA	87	155	4	4	84	21.921	4.454	5.482	4.2035e-08	1.15264e-06	0.0975	0.1178	0.1006	0.1006	1	NA	BAI11vsH2O
Chr3	18327640	18327878	239	+	Chr3:18327640-18327878	Cluster_2197	0.962	AGACUACUAGUGUAUGACA	7475	0.024	N	N2	-1	LOC_Os03g32050	peroxidase precursor, putative, expressed	NA	10111	0.19	0.04	0.08	0.02	0	0	0.03	0.04	0.05	0.91	NA	NA	87	155	4	4	84	0.994	-0.008	0	1	1	0.0975	0.1178	0.1006	0.1006	1	NA	BLS256HvsH2O
Chr3	19137733	19137755	23	-	Chr3:19137733-19137755	Cluster_2208	0.027	CUGACUACUAGUGUAUGACU	642	0.033	N	N2	-1	NA	NA	NA	10111	0.03	0.73	0.41	0.3	0.03	0	0	0	0.03	0.97	NA	NA	18	34	0	0	14	664.987	9.377	5.633	1.77084e-08	7.28368e-07	0.3331	0.0699	0.2315	0.2315	1	NA	BLS256vsH2O
Chr3	19137733	19137755	23	-	Chr3:19137733-19137755	Cluster_2208	0.027	CUGACUACUAGUGUAUGACU	642	0.033	N	N2	-1	NA	NA	NA	10111	0.03	0.73	0.41	0.3	0.03	0	0	0	0.03	0.97	NA	NA	18	34	0	0	14	192.045	7.585	4.86	1.17611e-06	4.42283e-05	0.3331	0.0699	0.2315	0.2315	1	NA	BLS256vsBLS256H
Chr3	19137733	19137755	23	-	Chr3:19137733-19137755	Cluster_2208	0.027	CUGACUACUAGUGUAUGACU	642	0.033	N	N2	-1	NA	NA	NA	10111	0.03	0.73	0.41	0.3	0.03	0	0	0	0.03	0.97	NA	NA	18	34	0	0	14	3.463	1.792	0	1	1	0.3331	0.0699	0.2315	0.2315	1	NA	BLS256HvsH2O
Chr3	19137733	19137755	23	-	Chr3:19137733-19137755	Cluster_2208	0.027	CUGACUACUAGUGUAUGACU	642	0.033	N	N2	-1	NA	NA	NA	10111	0.03	0.73	0.41	0.3	0.03	0	0	0	0.03	0.97	NA	NA	18	34	0	0	14	315.979	8.304	4.794	1.63404e-06	3.41386e-05	0.3331	0.0699	0.2315	0.2315	1	NA	BAI11vsH2O
Chr3	19137733	19137755	23	-	Chr3:19137733-19137755	Cluster_2208	0.027	CUGACUACUAGUGUAUGACU	642	0.033	N	N2	-1	NA	NA	NA	10111	0.03	0.73	0.41	0.3	0.03	0	0	0	0.03	0.97	NA	NA	18	34	0	0	14	241.665	7.917	4.495	6.96082e-06	0.000297462	0.3331	0.0699	0.2315	0.2315	1	NA	MAI1vsH2O
Chr3	19486372	19486395	24	+	Chr3:19486372-19486395	Cluster_2210	0.999	GAGGUUACUUGUGUAUGACG	3416	0.008	20	N11	-1	NA	NA	NA	10000	0.03	0.95	0.97	0	0	0	0	0	0.01	0.99	NA	NA	4	11	0	0	0	1.96	0.971	0	1	1	1.7586	0.621	1.1015	1.1015	1	NA	BLS256HvsH2O
Chr3	19486372	19486395	24	+	Chr3:19486372-19486395	Cluster_2210	0.999	GAGGUUACUUGUGUAUGACG	3416	0.008	20	N11	-1	NA	NA	NA	10000	0.03	0.95	0.97	0	0	0	0	0	0.01	0.99	NA	NA	4	11	0	0	0	219.359	7.777	3.372	0.000745185	0.012079	1.7586	0.621	1.1015	1.1015	1	NA	BLS256vsH2O
Chr3	19486372	19486395	24	+	Chr3:19486372-19486395	Cluster_2210	0.999	GAGGUUACUUGUGUAUGACG	3416	0.008	20	N11	-1	NA	NA	NA	10000	0.03	0.95	0.97	0	0	0	0	0	0.01	0.99	NA	NA	4	11	0	0	0	111.928	6.806	2.817	0.0048458	0.0940715	1.7586	0.621	1.1015	1.1015	1	NA	BLS256vsBLS256H
Chr3	19486372	19486395	24	+	Chr3:19486372-19486395	Cluster_2210	0.999	GAGGUUACUUGUGUAUGACG	3416	0.008	20	N11	-1	NA	NA	NA	10000	0.03	0.95	0.97	0	0	0	0	0	0.01	0.99	NA	NA	4	11	0	0	0	58.456	5.869	2.227	0.0259279	0.334572	1.7586	0.621	1.1015	1.1015	1	NA	BAI11vsH2O
Chr3	19486372	19486395	24	+	Chr3:19486372-19486395	Cluster_2210	0.999	GAGGUUACUUGUGUAUGACG	3416	0.008	20	N11	-1	NA	NA	NA	10000	0.03	0.95	0.97	0	0	0	0	0	0.01	0.99	NA	NA	4	11	0	0	0	1	0	0	1	1	1.7586	0.621	1.1015	1.1015	1	NA	MAI1vsH2O
Chr3	19729710	19730262	553	*	Chr3:19729710-19730262	Cluster_2212	0.366	UCGUAGAUUAGCAUCCUCUCU	14771	0.025	21	N5	1036.2	LOC_Os03g35600	serine/threonine-protein kinase receptor precursor, putative, expressed	LOC_Os03g35600	10111	0.97	0.03	0.19	0.41	0.09	0.02	0	0.5	0.35	0.15	NA	xisRNA071	309	2191	4	1	58	552.831	9.111	12.487	8.79807e-36	2.89501e-32	0.1901	0.1919	0.1908	0.1908	1	NA	BLS256vsBLS256H
Chr3	19729710	19730262	553	*	Chr3:19729710-19730262	Cluster_2212	0.366	UCGUAGAUUAGCAUCCUCUCU	14771	0.025	21	N5	1036.2	LOC_Os03g35600	serine/threonine-protein kinase receptor precursor, putative, expressed	LOC_Os03g35600	10111	0.97	0.03	0.19	0.41	0.09	0.02	0	0.5	0.35	0.15	NA	xisRNA071	309	2191	4	1	58	249.439	7.963	9.046	1.48038e-19	2.63809e-17	0.1901	0.1919	0.1908	0.1908	1	NA	BAI11vsH2O
Chr3	19729710	19730262	553	*	Chr3:19729710-19730262	Cluster_2212	0.366	UCGUAGAUUAGCAUCCUCUCU	14771	0.025	21	N5	1036.2	LOC_Os03g35600	serine/threonine-protein kinase receptor precursor, putative, expressed	LOC_Os03g35600	10111	0.97	0.03	0.19	0.41	0.09	0.02	0	0.5	0.35	0.15	NA	xisRNA071	309	2191	4	1	58	1616.36	10.659	13.15	1.69423e-39	1.59282e-36	0.1901	0.1919	0.1908	0.1908	1	NA	BLS256vsH2O
Chr3	19729710	19730262	553	*	Chr3:19729710-19730262	Cluster_2212	0.366	UCGUAGAUUAGCAUCCUCUCU	14771	0.025	21	N5	1036.2	LOC_Os03g35600	serine/threonine-protein kinase receptor precursor, putative, expressed	LOC_Os03g35600	10111	0.97	0.03	0.19	0.41	0.09	0.02	0	0.5	0.35	0.15	NA	xisRNA071	309	2191	4	1	58	51.977	5.7	5.592	2.25041e-08	1.89871e-06	0.1901	0.1919	0.1908	0.1908	1	NA	MAI1vsH2O
Chr3	19729710	19730262	553	*	Chr3:19729710-19730262	Cluster_2212	0.366	UCGUAGAUUAGCAUCCUCUCU	14771	0.025	21	N5	1036.2	LOC_Os03g35600	serine/threonine-protein kinase receptor precursor, putative, expressed	LOC_Os03g35600	10111	0.97	0.03	0.19	0.41	0.09	0.02	0	0.5	0.35	0.15	NA	xisRNA071	309	2191	4	1	58	2.924	1.548	0	1	1	0.1901	0.1919	0.1908	0.1908	1	NA	BLS256HvsH2O
Chr3	20551497	20551813	317	+	Chr3:20551497-20551813	Cluster_2218	0.99	AGACUACUAGUGUAUGGCU	1449	0.022	N	N2	-1	LOC_Os03g37080	cytochrome P450, putative, expressed	LOC_Os03g37080	10111	0.01	0.79	0.01	0.01	0	0	0.01	0.01	0.01	0.98	NA	NA	20	27	0	0	17	45.81	5.518	4.358	1.31279e-05	0.000526796	0	0.0692	0.0765	0.0765	1	NA	MAI1vsH2O
Chr3	20551497	20551813	317	+	Chr3:20551497-20551813	Cluster_2218	0.99	AGACUACUAGUGUAUGGCU	1449	0.022	N	N2	-1	LOC_Os03g37080	cytochrome P450, putative, expressed	LOC_Os03g37080	10111	0.01	0.79	0.01	0.01	0	0	0.01	0.01	0.01	0.98	NA	NA	20	27	0	0	17	59.825	5.903	5.321	1.0317e-07	4.95595e-06	0	0.0692	0.0765	0.0765	1	NA	BLS256vsBLS256H
Chr3	20551497	20551813	317	+	Chr3:20551497-20551813	Cluster_2218	0.99	AGACUACUAGUGUAUGGCU	1449	0.022	N	N2	-1	LOC_Os03g37080	cytochrome P450, putative, expressed	LOC_Os03g37080	10111	0.01	0.79	0.01	0.01	0	0	0.01	0.01	0.01	0.98	NA	NA	20	27	0	0	17	78.95	6.303	5.364	8.14972e-08	2.83774e-06	0	0.0692	0.0765	0.0765	1	NA	BLS256vsH2O
Chr3	20551497	20551813	317	+	Chr3:20551497-20551813	Cluster_2218	0.99	AGACUACUAGUGUAUGGCU	1449	0.022	N	N2	-1	LOC_Os03g37080	cytochrome P450, putative, expressed	LOC_Os03g37080	10111	0.01	0.79	0.01	0.01	0	0	0.01	0.01	0.01	0.98	NA	NA	20	27	0	0	17	1.32	0.4	0	1	1	0	0.0692	0.0765	0.0765	1	NA	BLS256HvsH2O
Chr3	20551497	20551813	317	+	Chr3:20551497-20551813	Cluster_2218	0.99	AGACUACUAGUGUAUGGCU	1449	0.022	N	N2	-1	LOC_Os03g37080	cytochrome P450, putative, expressed	LOC_Os03g37080	10111	0.01	0.79	0.01	0.01	0	0	0.01	0.01	0.01	0.98	NA	NA	20	27	0	0	17	54.622	5.771	4.671	2.99672e-06	5.92234e-05	0	0.0692	0.0765	0.0765	1	NA	BAI11vsH2O
Chr3	20878635	20879143	509	-	Chr3:20878635-20879143	Cluster_2223	0.099	CAGUCUACUAGUGUAUGACC	479	0.079	N	N2	-1	NA	NA	NA	10001	0.46	0.36	0.52	0.01	0.02	0.01	0.05	0.07	0.09	0.84	NA	NA	13	35	1	0	10	27.307	4.771	4.511	6.44888e-06	0.0002122	0.1878	0.0673	0.1554	0.1554	1	NA	BLS256vsBLS256H
Chr3	20878635	20879143	509	-	Chr3:20878635-20879143	Cluster_2223	0.099	CAGUCUACUAGUGUAUGACC	479	0.079	N	N2	-1	NA	NA	NA	10001	0.46	0.36	0.52	0.01	0.02	0.01	0.05	0.07	0.09	0.84	NA	NA	13	35	1	0	10	1.785	0.836	0	1	1	0.1878	0.0673	0.1554	0.1554	1	NA	BLS256HvsH2O
Chr3	20878635	20879143	509	-	Chr3:20878635-20879143	Cluster_2223	0.099	CAGUCUACUAGUGUAUGACC	479	0.079	N	N2	-1	NA	NA	NA	10001	0.46	0.36	0.52	0.01	0.02	0.01	0.05	0.07	0.09	0.84	NA	NA	13	35	1	0	10	16.347	4.031	2.846	0.00442225	0.0606308	0.1878	0.0673	0.1554	0.1554	1	NA	BAI11vsH2O
Chr3	20878635	20879143	509	-	Chr3:20878635-20879143	Cluster_2223	0.099	CAGUCUACUAGUGUAUGACC	479	0.079	N	N2	-1	NA	NA	NA	10001	0.46	0.36	0.52	0.01	0.02	0.01	0.05	0.07	0.09	0.84	NA	NA	13	35	1	0	10	13.254	3.728	2.42	0.0155369	0.311732	0.1878	0.0673	0.1554	0.1554	1	NA	MAI1vsH2O
Chr3	20878635	20879143	509	-	Chr3:20878635-20879143	Cluster_2223	0.099	CAGUCUACUAGUGUAUGACC	479	0.079	N	N2	-1	NA	NA	NA	10001	0.46	0.36	0.52	0.01	0.02	0.01	0.05	0.07	0.09	0.84	NA	NA	13	35	1	0	10	48.755	5.607	5.159	2.48297e-07	7.93225e-06	0.1878	0.0673	0.1554	0.1554	1	NA	BLS256vsH2O
Chr3	22993441	22993504	64	+	Chr3:22993441-22993504	Cluster_2264	0.958	UAAUUGUAGACAAGGAUG	309	0.099	N	N2	-1	LOC_Os03g41350	BTBN7 - Bric-a-Brac, Tramtrack, Broad Complex BTB domain with non-phototropic hypocotyl 3 NPH3 domain, expressed	NA	10111	0.09	0.59	0.24	0.05	0	0.01	0	0	0.72	0.28	NA	NA	28	21	0	0	12	212.668	7.732	4.454	8.42071e-06	0.000352973	0.2425	0.0676	0.1743	0.1743	1	NA	MAI1vsH2O
Chr3	22993441	22993504	64	+	Chr3:22993441-22993504	Cluster_2264	0.958	UAAUUGUAGACAAGGAUG	309	0.099	N	N2	-1	LOC_Os03g41350	BTBN7 - Bric-a-Brac, Tramtrack, Broad Complex BTB domain with non-phototropic hypocotyl 3 NPH3 domain, expressed	NA	10111	0.09	0.59	0.24	0.05	0	0.01	0	0	0.72	0.28	NA	NA	28	21	0	0	12	477.452	8.899	5.382	7.38074e-08	1.92749e-06	0.2425	0.0676	0.1743	0.1743	1	NA	BAI11vsH2O
Chr3	22993441	22993504	64	+	Chr3:22993441-22993504	Cluster_2264	0.958	UAAUUGUAGACAAGGAUG	309	0.099	N	N2	-1	LOC_Os03g41350	BTBN7 - Bric-a-Brac, Tramtrack, Broad Complex BTB domain with non-phototropic hypocotyl 3 NPH3 domain, expressed	NA	10111	0.09	0.59	0.24	0.05	0	0.01	0	0	0.72	0.28	NA	NA	28	21	0	0	12	186.915	7.546	4.353	1.34546e-05	0.000425694	0.2425	0.0676	0.1743	0.1743	1	NA	BLS256vsBLS256H
Chr3	22993441	22993504	64	+	Chr3:22993441-22993504	Cluster_2264	0.958	UAAUUGUAGACAAGGAUG	309	0.099	N	N2	-1	LOC_Os03g41350	BTBN7 - Bric-a-Brac, Tramtrack, Broad Complex BTB domain with non-phototropic hypocotyl 3 NPH3 domain, expressed	NA	10111	0.09	0.59	0.24	0.05	0	0.01	0	0	0.72	0.28	NA	NA	28	21	0	0	12	1.95	0.963	0	1	1	0.2425	0.0676	0.1743	0.1743	1	NA	BLS256HvsH2O
Chr3	22993441	22993504	64	+	Chr3:22993441-22993504	Cluster_2264	0.958	UAAUUGUAGACAAGGAUG	309	0.099	N	N2	-1	LOC_Os03g41350	BTBN7 - Bric-a-Brac, Tramtrack, Broad Complex BTB domain with non-phototropic hypocotyl 3 NPH3 domain, expressed	NA	10111	0.09	0.59	0.24	0.05	0	0.01	0	0	0.72	0.28	NA	NA	28	21	0	0	12	364.419	8.509	5.081	3.75058e-07	1.1588e-05	0.2425	0.0676	0.1743	0.1743	1	NA	BLS256vsH2O
Chr3	25122668	25122841	174	*	Chr3:25122668-25122841	Cluster_2299	0.279	AGGCCCGGAAUGCAGACU	46	0.412	N	N2	-1	LOC_Os03g44610	IQ calmodulin-binding motif domain containing protein, expressed	LOC_Os03g44610	10001	0.97	0.01	0.11	0.2	0.12	0.07	0.1	0.31	0.25	0.45	NA	xisRNA162	2	13	0	0	0	1.128	0.173	0	1	1	0.1263	0.4705	0.2344	0.2344	1	NA	MAI1vsH2O
Chr3	25122668	25122841	174	*	Chr3:25122668-25122841	Cluster_2299	0.279	AGGCCCGGAAUGCAGACU	46	0.412	N	N2	-1	LOC_Os03g44610	IQ calmodulin-binding motif domain containing protein, expressed	LOC_Os03g44610	10001	0.97	0.01	0.11	0.2	0.12	0.07	0.1	0.31	0.25	0.45	NA	xisRNA162	2	13	0	0	0	14.054	3.813	1.585	0.112922	1	0.1263	0.4705	0.2344	0.2344	1	NA	BAI11vsH2O
Chr3	25122668	25122841	174	*	Chr3:25122668-25122841	Cluster_2299	0.279	AGGCCCGGAAUGCAGACU	46	0.412	N	N2	-1	LOC_Os03g44610	IQ calmodulin-binding motif domain containing protein, expressed	LOC_Os03g44610	10001	0.97	0.01	0.11	0.2	0.12	0.07	0.1	0.31	0.25	0.45	NA	xisRNA162	2	13	0	0	0	71.706	6.164	3.798	0.000145961	0.00267568	0.1263	0.4705	0.2344	0.2344	1	NA	BLS256vsH2O
Chr3	25122668	25122841	174	*	Chr3:25122668-25122841	Cluster_2299	0.279	AGGCCCGGAAUGCAGACU	46	0.412	N	N2	-1	LOC_Os03g44610	IQ calmodulin-binding motif domain containing protein, expressed	LOC_Os03g44610	10001	0.97	0.01	0.11	0.2	0.12	0.07	0.1	0.31	0.25	0.45	NA	xisRNA162	2	13	0	0	0	0.325	-1.622	0	1	1	0.1263	0.4705	0.2344	0.2344	1	NA	BLS256HvsH2O
Chr3	25122668	25122841	174	*	Chr3:25122668-25122841	Cluster_2299	0.279	AGGCCCGGAAUGCAGACU	46	0.412	N	N2	-1	LOC_Os03g44610	IQ calmodulin-binding motif domain containing protein, expressed	LOC_Os03g44610	10001	0.97	0.01	0.11	0.2	0.12	0.07	0.1	0.31	0.25	0.45	NA	xisRNA162	2	13	0	0	0	220.704	7.786	4.393	1.11859e-05	0.000355627	0.1263	0.4705	0.2344	0.2344	1	NA	BLS256vsBLS256H
Chr3	26344268	26344290	23	+	Chr3:26344268-26344290	Cluster_2328	0.989	ACGAAUCGUCAUAACUGUC	362	0.041	N	N2	-1	LOC_Os03g46560	RPD1, putative, expressed	NA	10010	0.28	0.05	0.29	0	0	0	0	0	0.02	0.98	NA	NA	20	7	0	0	2	41.064	5.36	2.241	0.0250168	0.484222	0.8769	0.1203	0.5294	0.5294	1	NA	MAI1vsH2O
Chr3	26344268	26344290	23	+	Chr3:26344268-26344290	Cluster_2328	0.989	ACGAAUCGUCAUAACUGUC	362	0.041	N	N2	-1	LOC_Os03g46560	RPD1, putative, expressed	NA	10010	0.28	0.05	0.29	0	0	0	0	0	0.02	0.98	NA	NA	20	7	0	0	2	63.106	5.98	2.742	0.00610981	0.11621	0.8769	0.1203	0.5294	0.5294	1	NA	BLS256vsBLS256H
Chr3	26344268	26344290	23	+	Chr3:26344268-26344290	Cluster_2328	0.989	ACGAAUCGUCAUAACUGUC	362	0.041	N	N2	-1	LOC_Os03g46560	RPD1, putative, expressed	NA	10010	0.28	0.05	0.29	0	0	0	0	0	0.02	0.98	NA	NA	20	7	0	0	2	335.186	8.389	4.367	1.25726e-05	0.000227309	0.8769	0.1203	0.5294	0.5294	1	NA	BAI11vsH2O
Chr3	26344268	26344290	23	+	Chr3:26344268-26344290	Cluster_2328	0.989	ACGAAUCGUCAUAACUGUC	362	0.041	N	N2	-1	LOC_Os03g46560	RPD1, putative, expressed	NA	10010	0.28	0.05	0.29	0	0	0	0	0	0.02	0.98	NA	NA	20	7	0	0	2	1.961	0.971	0	1	1	0.8769	0.1203	0.5294	0.5294	1	NA	BLS256HvsH2O
Chr3	26344268	26344290	23	+	Chr3:26344268-26344290	Cluster_2328	0.989	ACGAAUCGUCAUAACUGUC	362	0.041	N	N2	-1	LOC_Os03g46560	RPD1, putative, expressed	NA	10010	0.28	0.05	0.29	0	0	0	0	0	0.02	0.98	NA	NA	20	7	0	0	2	123.727	6.951	3.373	0.000743857	0.012079	0.8769	0.1203	0.5294	0.5294	1	NA	BLS256vsH2O
Chr3	29055446	29056200	755	-	Chr3:29055446-29056200	Cluster_2392	0.196	UCCCAACAAGAGGUCGGCUG	1242	0.096	N	N2	-1	LOC_Os03g50860	histidine kinase, putative, expressed	LOC_Os03g50860	10001	0.99	0.01	0.22	0.19	0.15	0.01	0.01	0.59	0.29	0.12	NA	xisRNA098	2	92	2	1	1	1.014	0.02	0	1	1	0.1487	0.0879	0.1203	0.1203	1	NA	MAI1vsH2O
Chr3	29055446	29056200	755	-	Chr3:29055446-29056200	Cluster_2392	0.196	UCCCAACAAGAGGUCGGCUG	1242	0.096	N	N2	-1	LOC_Os03g50860	histidine kinase, putative, expressed	LOC_Os03g50860	10001	0.99	0.01	0.22	0.19	0.15	0.01	0.01	0.59	0.29	0.12	NA	xisRNA098	2	92	2	1	1	99.669	6.639	7.526	5.21709e-14	6.35809e-12	0.1487	0.0879	0.1203	0.1203	1	NA	BLS256vsH2O
Chr3	29055446	29056200	755	-	Chr3:29055446-29056200	Cluster_2392	0.196	UCCCAACAAGAGGUCGGCUG	1242	0.096	N	N2	-1	LOC_Os03g50860	histidine kinase, putative, expressed	LOC_Os03g50860	10001	0.99	0.01	0.22	0.19	0.15	0.01	0.01	0.59	0.29	0.12	NA	xisRNA098	2	92	2	1	1	2.015	1.011	0	1	1	0.1487	0.0879	0.1203	0.1203	1	NA	BLS256HvsH2O
Chr3	29055446	29056200	755	-	Chr3:29055446-29056200	Cluster_2392	0.196	UCCCAACAAGAGGUCGGCUG	1242	0.096	N	N2	-1	LOC_Os03g50860	histidine kinase, putative, expressed	LOC_Os03g50860	10001	0.99	0.01	0.22	0.19	0.15	0.01	0.01	0.59	0.29	0.12	NA	xisRNA098	2	92	2	1	1	49.455	5.628	6.877	6.09152e-12	6.79462e-10	0.1487	0.0879	0.1203	0.1203	1	NA	BLS256vsBLS256H
Chr3	29055446	29056200	755	-	Chr3:29055446-29056200	Cluster_2392	0.196	UCCCAACAAGAGGUCGGCUG	1242	0.096	N	N2	-1	LOC_Os03g50860	histidine kinase, putative, expressed	LOC_Os03g50860	10001	0.99	0.01	0.22	0.19	0.15	0.01	0.01	0.59	0.29	0.12	NA	xisRNA098	2	92	2	1	1	1.717	0.78	0	1	1	0.1487	0.0879	0.1203	0.1203	1	NA	BAI11vsH2O
Chr3	29413035	29413136	102	+	Chr3:29413035-29413136	Cluster_2404	1	UUCCAGAUGUCGGGGGUUC	149	0.024	N	N2	-1	NA	NA	NA	11110	0.98	0	0.27	0.18	0	0	0	0	0	1	NA	NA	25	28	15	0	23	131.612	7.04	3.856	0.000115343	0.0140569	0.2782	0.0866	0.2284	0.2284	1	NA	BLS256HvsH2O
Chr3	29413035	29413136	102	+	Chr3:29413035-29413136	Cluster_2404	1	UUCCAGAUGUCGGGGGUUC	149	0.024	N	N2	-1	NA	NA	NA	11110	0.98	0	0.27	0.18	0	0	0	0	0	1	NA	NA	25	28	15	0	23	210.268	7.716	4.379	1.19132e-05	0.000217176	0.2782	0.0866	0.2284	0.2284	1	NA	BAI11vsH2O
Chr3	29413035	29413136	102	+	Chr3:29413035-29413136	Cluster_2404	1	UUCCAGAUGUCGGGGGUUC	149	0.024	N	N2	-1	NA	NA	NA	11110	0.98	0	0.27	0.18	0	0	0	0	0	1	NA	NA	25	28	15	0	23	113.475	6.826	3.691	0.000222994	0.00666719	0.2782	0.0866	0.2284	0.2284	1	NA	MAI1vsH2O
Chr3	29413035	29413136	102	+	Chr3:29413035-29413136	Cluster_2404	1	UUCCAGAUGUCGGGGGUUC	149	0.024	N	N2	-1	NA	NA	NA	11110	0.98	0	0.27	0.18	0	0	0	0	0	1	NA	NA	25	28	15	0	23	173.657	7.44	4.171	3.03346e-05	0.000652393	0.2782	0.0866	0.2284	0.2284	1	NA	BLS256vsH2O
Chr3	29413035	29413136	102	+	Chr3:29413035-29413136	Cluster_2404	1	UUCCAGAUGUCGGGGGUUC	149	0.024	N	N2	-1	NA	NA	NA	11110	0.98	0	0.27	0.18	0	0	0	0	0	1	NA	NA	25	28	15	0	23	1.319	0.4	0	1	1	0.2782	0.0866	0.2284	0.2284	1	NA	BLS256vsBLS256H
Chr3	29618750	29618772	23	-	Chr3:29618750-29618772	Cluster_2411	0.045	UGACUACUAGUGUAUGACC	439	0.036	N	N2	-1	NA	NA	NA	10111	0.27	0	0.02	0	0	0	0	0	0.01	0.99	NA	NA	14	17	0	0	14	317.022	8.308	4.883	1.0454e-06	3.97676e-05	0.271	0.0732	0.1933	0.1933	1	NA	BLS256vsBLS256H
Chr3	29618750	29618772	23	-	Chr3:29618750-29618772	Cluster_2411	0.045	UGACUACUAGUGUAUGACC	439	0.036	N	N2	-1	NA	NA	NA	10111	0.27	0	0.02	0	0	0	0	0	0.01	0.99	NA	NA	14	17	0	0	14	1	0	0	1	1	0.271	0.0732	0.1933	0.1933	1	NA	BLS256HvsH2O
Chr3	29618750	29618772	23	-	Chr3:29618750-29618772	Cluster_2411	0.045	UGACUACUAGUGUAUGACC	439	0.036	N	N2	-1	NA	NA	NA	10111	0.27	0	0.02	0	0	0	0	0	0.01	0.99	NA	NA	14	17	0	0	14	317.074	8.309	4.883	1.04444e-06	2.88801e-05	0.271	0.0732	0.1933	0.1933	1	NA	BLS256vsH2O
Chr3	29618750	29618772	23	-	Chr3:29618750-29618772	Cluster_2411	0.045	UGACUACUAGUGUAUGACC	439	0.036	N	N2	-1	NA	NA	NA	10111	0.27	0	0.02	0	0	0	0	0	0.01	0.99	NA	NA	14	17	0	0	14	247.324	7.95	4.591	4.40223e-06	0.0001998	0.271	0.0732	0.1933	0.1933	1	NA	MAI1vsH2O
Chr3	29618750	29618772	23	-	Chr3:29618750-29618772	Cluster_2411	0.045	UGACUACUAGUGUAUGACC	439	0.036	N	N2	-1	NA	NA	NA	10111	0.27	0	0.02	0	0	0	0	0	0.01	0.99	NA	NA	14	17	0	0	14	250.508	7.969	4.604	4.1369e-06	8.03096e-05	0.271	0.0732	0.1933	0.1933	1	NA	BAI11vsH2O
Chr3	31500217	31500324	108	+	Chr3:31500217-31500324	Cluster_2473	0.999	UUUCUGGAGAACACAUGCCC	256	0.089	N	N2	-1	LOC_Os03g55360	heat shock protein DnaJ, putative, expressed	LOC_Os03g55360	10110	0.93	0.03	0.3	0.2	0.16	0.03	0	0.28	0.31	0.4	NA	NA	23	18	2	0	7	134.952	7.076	3.979	6.91123e-05	0.00229711	0.1757	0.0686	0.1414	0.1414	1	NA	MAI1vsH2O
Chr3	31500217	31500324	108	+	Chr3:31500217-31500324	Cluster_2473	0.999	UUUCUGGAGAACACAUGCCC	256	0.089	N	N2	-1	LOC_Os03g55360	heat shock protein DnaJ, putative, expressed	LOC_Os03g55360	10110	0.93	0.03	0.3	0.2	0.16	0.03	0	0.28	0.31	0.4	NA	NA	23	18	2	0	7	336.23	8.393	5.058	4.23196e-07	1.28938e-05	0.1757	0.0686	0.1414	0.1414	1	NA	BLS256vsH2O
Chr3	31500217	31500324	108	+	Chr3:31500217-31500324	Cluster_2473	0.999	UUUCUGGAGAACACAUGCCC	256	0.089	N	N2	-1	LOC_Os03g55360	heat shock protein DnaJ, putative, expressed	LOC_Os03g55360	10110	0.93	0.03	0.3	0.2	0.16	0.03	0	0.28	0.31	0.4	NA	NA	23	18	2	0	7	400.575	8.646	5.254	1.48943e-07	3.69884e-06	0.1757	0.0686	0.1414	0.1414	1	NA	BAI11vsH2O
Chr3	31500217	31500324	108	+	Chr3:31500217-31500324	Cluster_2473	0.999	UUUCUGGAGAACACAUGCCC	256	0.089	N	N2	-1	LOC_Os03g55360	heat shock protein DnaJ, putative, expressed	LOC_Os03g55360	10110	0.93	0.03	0.3	0.2	0.16	0.03	0	0.28	0.31	0.4	NA	NA	23	18	2	0	7	12.067	3.593	2.711	0.00669981	0.1267	0.1757	0.0686	0.1414	0.1414	1	NA	BLS256vsBLS256H
Chr3	31500217	31500324	108	+	Chr3:31500217-31500324	Cluster_2473	0.999	UUUCUGGAGAACACAUGCCC	256	0.089	N	N2	-1	LOC_Os03g55360	heat shock protein DnaJ, putative, expressed	LOC_Os03g55360	10110	0.93	0.03	0.3	0.2	0.16	0.03	0	0.28	0.31	0.4	NA	NA	23	18	2	0	7	27.863	4.8	2.136	0.0327056	1	0.1757	0.0686	0.1414	0.1414	1	NA	BLS256HvsH2O
Chr3	3243051	3243087	37	-	Chr3:3243051-3243087	Cluster_1821	0.108	CAGACUGCUAGUGUAUGACG	239	0.065	N	N2	-1	NA	NA	NA	10011	0.51	0.23	0.6	0.01	0	0	0	0	0.01	0.99	NA	NA	7	11	0	0	3	0.515	-0.957	0	1	1	0	0.213	0.0959	0.0959	1	NA	BLS256HvsH2O
Chr3	3243051	3243087	37	-	Chr3:3243051-3243087	Cluster_1821	0.108	CAGACUGCUAGUGUAUGACG	239	0.065	N	N2	-1	NA	NA	NA	10011	0.51	0.23	0.6	0.01	0	0	0	0	0.01	0.99	NA	NA	7	11	0	0	3	35.535	5.151	2.579	0.00992149	0.20794	0	0.213	0.0959	0.0959	1	NA	MAI1vsH2O
Chr3	3243051	3243087	37	-	Chr3:3243051-3243087	Cluster_1821	0.108	CAGACUGCUAGUGUAUGACG	239	0.065	N	N2	-1	NA	NA	NA	10011	0.51	0.23	0.6	0.01	0	0	0	0	0.01	0.99	NA	NA	7	11	0	0	3	102.243	6.676	3.889	0.000100769	0.0019278	0	0.213	0.0959	0.0959	1	NA	BLS256vsH2O
Chr3	3243051	3243087	37	-	Chr3:3243051-3243087	Cluster_1821	0.108	CAGACUGCUAGUGUAUGACG	239	0.065	N	N2	-1	NA	NA	NA	10011	0.51	0.23	0.6	0.01	0	0	0	0	0.01	0.99	NA	NA	7	11	0	0	3	64.079	6.002	3.299	0.000969836	0.0140894	0	0.213	0.0959	0.0959	1	NA	BAI11vsH2O
Chr3	3243051	3243087	37	-	Chr3:3243051-3243087	Cluster_1821	0.108	CAGACUGCUAGUGUAUGACG	239	0.065	N	N2	-1	NA	NA	NA	10011	0.51	0.23	0.6	0.01	0	0	0	0	0.01	0.99	NA	NA	7	11	0	0	3	198.492	7.633	4.537	5.70063e-06	0.000189474	0	0.213	0.0959	0.0959	1	NA	BLS256vsBLS256H
Chr3	34505871	34505945	75	+	Chr3:34505871-34505945	Cluster_2565	0.994	AUCGACUGCUAGUGUAUGACU	1386197	0.002	21	N11	-1	LOC_Os03g60710	protein kinase domain containing protein, expressed	LOC_Os03g60710	10111	0.97	0.02	0.16	0.75	0.03	0.01	0	0.03	0.57	0.4	NA	xisRNA008	503	29186	59	13	425	5.083	2.346	0.582	0.560313	1	0.2249	0.2934	0.2347	0.2347	1	NA	BLS256HvsH2O
Chr3	34505871	34505945	75	+	Chr3:34505871-34505945	Cluster_2565	0.994	AUCGACUGCUAGUGUAUGACU	1386197	0.002	21	N11	-1	LOC_Os03g60710	protein kinase domain containing protein, expressed	LOC_Os03g60710	10111	0.97	0.02	0.16	0.75	0.03	0.01	0	0.03	0.57	0.4	NA	xisRNA008	503	29186	59	13	425	524.238	9.034	12.256	1.5621e-34	2.57005e-31	0.2249	0.2934	0.2347	0.2347	1	NA	BLS256vsBLS256H
Chr3	34505871	34505945	75	+	Chr3:34505871-34505945	Cluster_2565	0.994	AUCGACUGCUAGUGUAUGACU	1386197	0.002	21	N11	-1	LOC_Os03g60710	protein kinase domain containing protein, expressed	LOC_Os03g60710	10111	0.97	0.02	0.16	0.75	0.03	0.01	0	0.03	0.57	0.4	NA	xisRNA008	503	29186	59	13	425	34.532	5.11	5.26	1.43713e-07	9.27228e-06	0.2249	0.2934	0.2347	0.2347	1	NA	MAI1vsH2O
Chr3	34505871	34505945	75	+	Chr3:34505871-34505945	Cluster_2565	0.994	AUCGACUGCUAGUGUAUGACU	1386197	0.002	21	N11	-1	LOC_Os03g60710	protein kinase domain containing protein, expressed	LOC_Os03g60710	10111	0.97	0.02	0.16	0.75	0.03	0.01	0	0.03	0.57	0.4	NA	xisRNA008	503	29186	59	13	425	2664.54	11.38	15.889	7.53827e-57	4.96093e-53	0.2249	0.2934	0.2347	0.2347	1	NA	BLS256vsH2O
Chr3	34505871	34505945	75	+	Chr3:34505871-34505945	Cluster_2565	0.994	AUCGACUGCUAGUGUAUGACU	1386197	0.002	21	N11	-1	LOC_Os03g60710	protein kinase domain containing protein, expressed	LOC_Os03g60710	10111	0.97	0.02	0.16	0.75	0.03	0.01	0	0.03	0.57	0.4	NA	xisRNA008	503	29186	59	13	425	45.262	5.5	5.923	3.15645e-09	1.07075e-07	0.2249	0.2934	0.2347	0.2347	1	NA	BAI11vsH2O
Chr3	34823338	34823549	212	-	Chr3:34823338-34823549	Cluster_2574	0.001	GCGGUAAGGCACCUGACU	577	0.03	N	N2	-1	LOC_Os03g61340	hydrolase, alpha/beta fold family domain containing protein, expressed	LOC_Os03g61340	11110	0.91	0.07	0	0	0	0	0	0	0.05	0.95	NA	NA	25	23	16	0	17	1.1	0.138	0	1	1	0.3155	0.0808	0.2545	0.2545	1	NA	BLS256vsBLS256H
Chr3	34823338	34823549	212	-	Chr3:34823338-34823549	Cluster_2574	0.001	GCGGUAAGGCACCUGACU	577	0.03	N	N2	-1	LOC_Os03g61340	hydrolase, alpha/beta fold family domain containing protein, expressed	LOC_Os03g61340	11110	0.91	0.07	0	0	0	0	0	0	0.05	0.95	NA	NA	25	23	16	0	17	228.676	7.837	4.408	1.04513e-05	0.000192123	0.3155	0.0808	0.2545	0.2545	1	NA	BAI11vsH2O
Chr3	34823338	34823549	212	-	Chr3:34823338-34823549	Cluster_2574	0.001	GCGGUAAGGCACCUGACU	577	0.03	N	N2	-1	LOC_Os03g61340	hydrolase, alpha/beta fold family domain containing protein, expressed	LOC_Os03g61340	11110	0.91	0.07	0	0	0	0	0	0	0.05	0.95	NA	NA	25	23	16	0	17	141.454	7.144	3.879	0.000104925	0.00331977	0.3155	0.0808	0.2545	0.2545	1	NA	MAI1vsH2O
Chr3	34823338	34823549	212	-	Chr3:34823338-34823549	Cluster_2574	0.001	GCGGUAAGGCACCUGACU	577	0.03	N	N2	-1	LOC_Os03g61340	hydrolase, alpha/beta fold family domain containing protein, expressed	LOC_Os03g61340	11110	0.91	0.07	0	0	0	0	0	0	0.05	0.95	NA	NA	25	23	16	0	17	161.599	7.336	4.029	5.59331e-05	0.00744747	0.3155	0.0808	0.2545	0.2545	1	NA	BLS256HvsH2O
Chr3	34823338	34823549	212	-	Chr3:34823338-34823549	Cluster_2574	0.001	GCGGUAAGGCACCUGACU	577	0.03	N	N2	-1	LOC_Os03g61340	hydrolase, alpha/beta fold family domain containing protein, expressed	LOC_Os03g61340	11110	0.91	0.07	0	0	0	0	0	0	0.05	0.95	NA	NA	25	23	16	0	17	177.818	7.474	4.136	3.53824e-05	0.000746318	0.3155	0.0808	0.2545	0.2545	1	NA	BLS256vsH2O
Chr3	35361672	35361715	44	-	Chr3:35361672-35361715	Cluster_2586	0.112	GUGCCUCUUCUAGUGUAUGAACU	407	0.152	22	N11	-1	LOC_Os03g62430	OsWAK28 - OsWAK receptor-like protein kinase, expressed	LOC_Os03g62430	10111	0.97	0.03	0.16	0.28	0.23	0.11	0.05	0.19	0.56	0.25	NA	xisRNA120	23	14	0	0	5	3.543	1.825	0	1	1	0.2833	0.0751	0.2016	0.2016	1	NA	BLS256HvsH2O
Chr3	35361672	35361715	44	-	Chr3:35361672-35361715	Cluster_2586	0.112	GUGCCUCUUCUAGUGUAUGAACU	407	0.152	22	N11	-1	LOC_Os03g62430	OsWAK28 - OsWAK receptor-like protein kinase, expressed	LOC_Os03g62430	10111	0.97	0.03	0.16	0.28	0.23	0.11	0.05	0.19	0.56	0.25	NA	xisRNA120	23	14	0	0	5	70.619	6.142	3.57	0.0003566	0.00862789	0.2833	0.0751	0.2016	0.2016	1	NA	BLS256vsBLS256H
Chr3	35361672	35361715	44	-	Chr3:35361672-35361715	Cluster_2586	0.112	GUGCCUCUUCUAGUGUAUGAACU	407	0.152	22	N11	-1	LOC_Os03g62430	OsWAK28 - OsWAK receptor-like protein kinase, expressed	LOC_Os03g62430	10111	0.97	0.03	0.16	0.28	0.23	0.11	0.05	0.19	0.56	0.25	NA	xisRNA120	23	14	0	0	5	102.728	6.683	3.564	0.000365235	0.0100992	0.2833	0.0751	0.2016	0.2016	1	NA	MAI1vsH2O
Chr3	35361672	35361715	44	-	Chr3:35361672-35361715	Cluster_2586	0.112	GUGCCUCUUCUAGUGUAUGAACU	407	0.152	22	N11	-1	LOC_Os03g62430	OsWAK28 - OsWAK receptor-like protein kinase, expressed	LOC_Os03g62430	10111	0.97	0.03	0.16	0.28	0.23	0.11	0.05	0.19	0.56	0.25	NA	xisRNA120	23	14	0	0	5	430.462	8.75	5.203	1.95964e-07	4.77644e-06	0.2833	0.0751	0.2016	0.2016	1	NA	BAI11vsH2O
Chr3	35361672	35361715	44	-	Chr3:35361672-35361715	Cluster_2586	0.112	GUGCCUCUUCUAGUGUAUGAACU	407	0.152	22	N11	-1	LOC_Os03g62430	OsWAK28 - OsWAK receptor-like protein kinase, expressed	LOC_Os03g62430	10111	0.97	0.03	0.16	0.28	0.23	0.11	0.05	0.19	0.56	0.25	NA	xisRNA120	23	14	0	0	5	250.184	7.967	4.595	4.32376e-06	0.000106572	0.2833	0.0751	0.2016	0.2016	1	NA	BLS256vsH2O
Chr3	3701189	3701409	221	-	Chr3:3701189-3701409	Cluster_1831	0.006	CGGUGGACACCGGGGUUCG	199	0.037	N	N2	-1	LOC_Os03g07234	pentatricopeptide, putative, expressed	LOC_Os03g07234	11110	0.92	0.01	0.16	0.06	0	0	0	0	0.28	0.72	NA	NA	28	29	18	0	22	380.171	8.571	5.05	4.40847e-07	1.33696e-05	0.2569	0.0878	0.2123	0.2123	1	NA	BLS256vsH2O
Chr3	3701189	3701409	221	-	Chr3:3701189-3701409	Cluster_1831	0.006	CGGUGGACACCGGGGUUCG	199	0.037	N	N2	-1	LOC_Os03g07234	pentatricopeptide, putative, expressed	LOC_Os03g07234	11110	0.92	0.01	0.16	0.06	0	0	0	0	0.28	0.72	NA	NA	28	29	18	0	22	353.325	8.465	4.965	6.86101e-07	4.03146e-05	0.2569	0.0878	0.2123	0.2123	1	NA	MAI1vsH2O
Chr3	3701189	3701409	221	-	Chr3:3701189-3701409	Cluster_1831	0.006	CGGUGGACACCGGGGUUCG	199	0.037	N	N2	-1	LOC_Os03g07234	pentatricopeptide, putative, expressed	LOC_Os03g07234	11110	0.92	0.01	0.16	0.06	0	0	0	0	0.28	0.72	NA	NA	28	29	18	0	22	436.611	8.77	5.2	1.99001e-07	4.83163e-06	0.2569	0.0878	0.2123	0.2123	1	NA	BAI11vsH2O
Chr3	3701189	3701409	221	-	Chr3:3701189-3701409	Cluster_1831	0.006	CGGUGGACACCGGGGUUCG	199	0.037	N	N2	-1	LOC_Os03g07234	pentatricopeptide, putative, expressed	LOC_Os03g07234	11110	0.92	0.01	0.16	0.06	0	0	0	0	0.28	0.72	NA	NA	28	29	18	0	22	1.243	0.314	0	1	1	0.2569	0.0878	0.2123	0.2123	1	NA	BLS256vsBLS256H
Chr3	3701189	3701409	221	-	Chr3:3701189-3701409	Cluster_1831	0.006	CGGUGGACACCGGGGUUCG	199	0.037	N	N2	-1	LOC_Os03g07234	pentatricopeptide, putative, expressed	LOC_Os03g07234	11110	0.92	0.01	0.16	0.06	0	0	0	0	0.28	0.72	NA	NA	28	29	18	0	22	305.748	8.256	4.803	1.56619e-06	0.000355418	0.2569	0.0878	0.2123	0.2123	1	NA	BLS256HvsH2O
Chr3	3769355	3769946	592	*	Chr3:3769355-3769946	Cluster_1836	0.313	UCAUACACCAGAAGUCGGUU	509	0.145	20	N5	-1	LOC_Os03g07430	protein kinase domain containing protein, expressed	LOC_Os03g07430	10001	0.22	0.65	0.28	0.26	0.26	0.1	0.01	0.16	0.33	0.51	NA	NA	11	70	1	2	4	53.931	5.753	5.985	2.16878e-09	1.4564e-07	0.2304	0.0848	0.1698	0.1698	1	NA	BLS256vsBLS256H
Chr3	3769355	3769946	592	*	Chr3:3769355-3769946	Cluster_1836	0.313	UCAUACACCAGAAGUCGGUU	509	0.145	20	N5	-1	LOC_Os03g07430	protein kinase domain containing protein, expressed	LOC_Os03g07430	10001	0.22	0.65	0.28	0.26	0.26	0.1	0.01	0.16	0.33	0.51	NA	NA	11	70	1	2	4	1.085	0.118	0	1	1	0.2304	0.0848	0.1698	0.1698	1	NA	BLS256HvsH2O
Chr3	3769355	3769946	592	*	Chr3:3769355-3769946	Cluster_1836	0.313	UCAUACACCAGAAGUCGGUU	509	0.145	20	N5	-1	LOC_Os03g07430	protein kinase domain containing protein, expressed	LOC_Os03g07430	10001	0.22	0.65	0.28	0.26	0.26	0.1	0.01	0.16	0.33	0.51	NA	NA	11	70	1	2	4	58.541	5.871	6.085	1.16645e-09	6.14111e-08	0.2304	0.0848	0.1698	0.1698	1	NA	BLS256vsH2O
Chr3	3769355	3769946	592	*	Chr3:3769355-3769946	Cluster_1836	0.313	UCAUACACCAGAAGUCGGUU	509	0.145	20	N5	-1	LOC_Os03g07430	protein kinase domain containing protein, expressed	LOC_Os03g07430	10001	0.22	0.65	0.28	0.26	0.26	0.1	0.01	0.16	0.33	0.51	NA	NA	11	70	1	2	4	8.87	3.149	1.752	0.0798578	0.982326	0.2304	0.0848	0.1698	0.1698	1	NA	BAI11vsH2O
Chr3	3769355	3769946	592	*	Chr3:3769355-3769946	Cluster_1836	0.313	UCAUACACCAGAAGUCGGUU	509	0.145	20	N5	-1	LOC_Os03g07430	protein kinase domain containing protein, expressed	LOC_Os03g07430	10001	0.22	0.65	0.28	0.26	0.26	0.1	0.01	0.16	0.33	0.51	NA	NA	11	70	1	2	4	3.405	1.768	0	1	1	0.2304	0.0848	0.1698	0.1698	1	NA	MAI1vsH2O
Chr3	4175229	4175357	129	-	Chr3:4175229-4175357	Cluster_1855	0.111	UCGUAAACGAGAAGUCUGUGU	19491	0.023	21	N11	-1	LOC_Os03g08170	protein kinase APK1B, chloroplast precursor, putative, expressed	LOC_Os03g08170	10001	0.83	0.16	0.11	0.39	0.35	0.02	0.01	0.56	0.3	0.14	NA	xisRNA068	8	1754	4	1	9	6.63	2.729	0.79	0.429816	1	0.4893	0.1792	0.4291	0.4291	1	NA	BAI11vsH2O
Chr3	4175229	4175357	129	-	Chr3:4175229-4175357	Cluster_1855	0.111	UCGUAAACGAGAAGUCUGUGU	19491	0.023	21	N11	-1	LOC_Os03g08170	protein kinase APK1B, chloroplast precursor, putative, expressed	LOC_Os03g08170	10001	0.83	0.16	0.11	0.39	0.35	0.02	0.01	0.56	0.3	0.14	NA	xisRNA068	8	1754	4	1	9	479.843	8.906	8.581	9.39477e-18	2.12466e-15	0.4893	0.1792	0.4291	0.4291	1	NA	BLS256vsBLS256H
Chr3	4175229	4175357	129	-	Chr3:4175229-4175357	Cluster_1855	0.111	UCGUAAACGAGAAGUCUGUGU	19491	0.023	21	N11	-1	LOC_Os03g08170	protein kinase APK1B, chloroplast precursor, putative, expressed	LOC_Os03g08170	10001	0.83	0.16	0.11	0.39	0.35	0.02	0.01	0.56	0.3	0.14	NA	xisRNA068	8	1754	4	1	9	3.838	1.94	0	1	1	0.4893	0.1792	0.4291	0.4291	1	NA	BLS256HvsH2O
Chr3	4175229	4175357	129	-	Chr3:4175229-4175357	Cluster_1855	0.111	UCGUAAACGAGAAGUCUGUGU	19491	0.023	21	N11	-1	LOC_Os03g08170	protein kinase APK1B, chloroplast precursor, putative, expressed	LOC_Os03g08170	10001	0.83	0.16	0.11	0.39	0.35	0.02	0.01	0.56	0.3	0.14	NA	xisRNA068	8	1754	4	1	9	1841.62	10.847	9.869	5.6529e-23	1.81973e-20	0.4893	0.1792	0.4291	0.4291	1	NA	BLS256vsH2O
Chr3	4175229	4175357	129	-	Chr3:4175229-4175357	Cluster_1855	0.111	UCGUAAACGAGAAGUCUGUGU	19491	0.023	21	N11	-1	LOC_Os03g08170	protein kinase APK1B, chloroplast precursor, putative, expressed	LOC_Os03g08170	10001	0.83	0.16	0.11	0.39	0.35	0.02	0.01	0.56	0.3	0.14	NA	xisRNA068	8	1754	4	1	9	6.803	2.766	0.832	0.405452	1	0.4893	0.1792	0.4291	0.4291	1	NA	MAI1vsH2O
Chr3	420251	420636	386	*	Chr3:420251-420636	Cluster_1738	0.268	AACCGAAGACCCUGAGAUA	178	0.264	N	N2	-1	LOC_Os03g01684	retrotransposon protein, putative, unclassified, expressed	LOC_Os03g01684	10001	0	0	0.36	0.11	0.06	0.06	0.08	0.38	0.39	0.23	NA	NA	0	11	0	0	0	106.662	6.737	3.088	0.00201702	0.0420063	0	1.256	0.6811	0.6811	1	NA	BLS256vsBLS256H
Chr3	420251	420636	386	*	Chr3:420251-420636	Cluster_1738	0.268	AACCGAAGACCCUGAGAUA	178	0.264	N	N2	-1	LOC_Os03g01684	retrotransposon protein, putative, unclassified, expressed	LOC_Os03g01684	10001	0	0	0.36	0.11	0.06	0.06	0.08	0.38	0.39	0.23	NA	NA	0	11	0	0	0	108.732	6.765	3.163	0.0015607	0.023886	0	1.256	0.6811	0.6811	1	NA	BLS256vsH2O
Chr3	420251	420636	386	*	Chr3:420251-420636	Cluster_1738	0.268	AACCGAAGACCCUGAGAUA	178	0.264	N	N2	-1	LOC_Os03g01684	retrotransposon protein, putative, unclassified, expressed	LOC_Os03g01684	10001	0	0	0.36	0.11	0.06	0.06	0.08	0.38	0.39	0.23	NA	NA	0	11	0	0	0	2.533	1.341	0	1	1	0	1.256	0.6811	0.6811	1	NA	MAI1vsH2O
Chr3	420251	420636	386	*	Chr3:420251-420636	Cluster_1738	0.268	AACCGAAGACCCUGAGAUA	178	0.264	N	N2	-1	LOC_Os03g01684	retrotransposon protein, putative, unclassified, expressed	LOC_Os03g01684	10001	0	0	0.36	0.11	0.06	0.06	0.08	0.38	0.39	0.23	NA	NA	0	11	0	0	0	0.747	-0.421	0	1	1	0	1.256	0.6811	0.6811	1	NA	BAI11vsH2O
Chr3	420251	420636	386	*	Chr3:420251-420636	Cluster_1738	0.268	AACCGAAGACCCUGAGAUA	178	0.264	N	N2	-1	LOC_Os03g01684	retrotransposon protein, putative, unclassified, expressed	LOC_Os03g01684	10001	0	0	0.36	0.11	0.06	0.06	0.08	0.38	0.39	0.23	NA	NA	0	11	0	0	0	1.019	0.028	0	1	1	0	1.256	0.6811	0.6811	1	NA	BLS256HvsH2O
Chr3	4660881	4662225	1345	*	Chr3:4660881-4662225	Cluster_1864	0.274	AAUUUGUCCCCUUUGAGAGA	638	0.177	N	N2	-1	LOC_Os03g08970	expressed protein	LOC_Os03g08970	10001	0.95	0.03	0.47	0.09	0.04	0.02	0.03	0.68	0.24	0.07	NA	xisRNA117	3	73	2	2	1	46.649	5.544	6.716	1.86215e-11	1.47648e-09	0.1089	0.0801	0.0995	0.0995	1	NA	BLS256vsH2O
Chr3	4660881	4662225	1345	*	Chr3:4660881-4662225	Cluster_1864	0.274	AAUUUGUCCCCUUUGAGAGA	638	0.177	N	N2	-1	LOC_Os03g08970	expressed protein	LOC_Os03g08970	10001	0.95	0.03	0.47	0.09	0.04	0.02	0.03	0.68	0.24	0.07	NA	xisRNA117	3	73	2	2	1	35.562	5.152	6.326	2.51037e-10	2.04113e-08	0.1089	0.0801	0.0995	0.0995	1	NA	BLS256vsBLS256H
Chr3	4660881	4662225	1345	*	Chr3:4660881-4662225	Cluster_1864	0.274	AAUUUGUCCCCUUUGAGAGA	638	0.177	N	N2	-1	LOC_Os03g08970	expressed protein	LOC_Os03g08970	10001	0.95	0.03	0.47	0.09	0.04	0.02	0.03	0.68	0.24	0.07	NA	xisRNA117	3	73	2	2	1	0.461	-1.117	0	1	1	0.1089	0.0801	0.0995	0.0995	1	NA	MAI1vsH2O
Chr3	4660881	4662225	1345	*	Chr3:4660881-4662225	Cluster_1864	0.274	AAUUUGUCCCCUUUGAGAGA	638	0.177	N	N2	-1	LOC_Os03g08970	expressed protein	LOC_Os03g08970	10001	0.95	0.03	0.47	0.09	0.04	0.02	0.03	0.68	0.24	0.07	NA	xisRNA117	3	73	2	2	1	1.312	0.392	0	1	1	0.1089	0.0801	0.0995	0.0995	1	NA	BLS256HvsH2O
Chr3	4660881	4662225	1345	*	Chr3:4660881-4662225	Cluster_1864	0.274	AAUUUGUCCCCUUUGAGAGA	638	0.177	N	N2	-1	LOC_Os03g08970	expressed protein	LOC_Os03g08970	10001	0.95	0.03	0.47	0.09	0.04	0.02	0.03	0.68	0.24	0.07	NA	xisRNA117	3	73	2	2	1	2.123	1.086	0	1	1	0.1089	0.0801	0.0995	0.0995	1	NA	BAI11vsH2O
Chr3	4896007	4896381	375	+	Chr3:4896007-4896381	Cluster_1874	0.984	UAGGAAAGCAUUGAACUUU	417	0.107	N	N2	-1	LOC_Os03g09840	C2 domain containing protein, putative, expressed	LOC_Os03g09840	10011	0.21	0.71	0.16	0.2	0.05	0.01	0.01	0.42	0.37	0.21	NA	NA	71	15	1	0	8	3.14	1.651	0	1	1	0.2664	0.0871	0.2053	0.2053	1	NA	BLS256HvsH2O
Chr3	4896007	4896381	375	+	Chr3:4896007-4896381	Cluster_1874	0.984	UAGGAAAGCAUUGAACUUU	417	0.107	N	N2	-1	LOC_Os03g09840	C2 domain containing protein, putative, expressed	LOC_Os03g09840	10011	0.21	0.71	0.16	0.2	0.05	0.01	0.01	0.42	0.37	0.21	NA	NA	71	15	1	0	8	268.087	8.067	6.153	7.58554e-10	2.97146e-08	0.2664	0.0871	0.2053	0.2053	1	NA	BAI11vsH2O
Chr3	4896007	4896381	375	+	Chr3:4896007-4896381	Cluster_1874	0.984	UAGGAAAGCAUUGAACUUU	417	0.107	N	N2	-1	LOC_Os03g09840	C2 domain containing protein, putative, expressed	LOC_Os03g09840	10011	0.21	0.71	0.16	0.2	0.05	0.01	0.01	0.42	0.37	0.21	NA	NA	71	15	1	0	8	62.01	5.954	3.993	6.53015e-05	0.00130227	0.2664	0.0871	0.2053	0.2053	1	NA	BLS256vsH2O
Chr3	4896007	4896381	375	+	Chr3:4896007-4896381	Cluster_1874	0.984	UAGGAAAGCAUUGAACUUU	417	0.107	N	N2	-1	LOC_Os03g09840	C2 domain containing protein, putative, expressed	LOC_Os03g09840	10011	0.21	0.71	0.16	0.2	0.05	0.01	0.01	0.42	0.37	0.21	NA	NA	71	15	1	0	8	19.749	4.304	3.083	0.00205062	0.0425714	0.2664	0.0871	0.2053	0.2053	1	NA	BLS256vsBLS256H
Chr3	4896007	4896381	375	+	Chr3:4896007-4896381	Cluster_1874	0.984	UAGGAAAGCAUUGAACUUU	417	0.107	N	N2	-1	LOC_Os03g09840	C2 domain containing protein, putative, expressed	LOC_Os03g09840	10011	0.21	0.71	0.16	0.2	0.05	0.01	0.01	0.42	0.37	0.21	NA	NA	71	15	1	0	8	27.791	4.797	2.788	0.00530132	0.115142	0.2664	0.0871	0.2053	0.2053	1	NA	MAI1vsH2O
Chr3	6248348	6248403	56	+	Chr3:6248348-6248403	Cluster_1917	1	UCAACCACCGGAACAGGACU	670	0.021	20	N11	-1	NA	NA	NA	10000	0.98	0	0.92	0.04	0	0	0.01	0.01	0	0.99	NA	NA	0	41	4	0	0	1.064	0.09	0	1	1	0.5443	0.0717	0.3122	0.3122	1	NA	MAI1vsH2O
Chr3	6248348	6248403	56	+	Chr3:6248348-6248403	Cluster_1917	1	UCAACCACCGGAACAGGACU	670	0.021	20	N11	-1	NA	NA	NA	10000	0.98	0	0.92	0.04	0	0	0.01	0.01	0	0.99	NA	NA	0	41	4	0	0	37.169	5.216	2.493	0.0126514	0.956997	0.5443	0.0717	0.3122	0.3122	1	NA	BLS256HvsH2O
Chr3	6248348	6248403	56	+	Chr3:6248348-6248403	Cluster_1917	1	UCAACCACCGGAACAGGACU	670	0.021	20	N11	-1	NA	NA	NA	10000	0.98	0	0.92	0.04	0	0	0.01	0.01	0	0.99	NA	NA	0	41	4	0	0	1.291	0.368	0	1	1	0.5443	0.0717	0.3122	0.3122	1	NA	BAI11vsH2O
Chr3	6248348	6248403	56	+	Chr3:6248348-6248403	Cluster_1917	1	UCAACCACCGGAACAGGACU	670	0.021	20	N11	-1	NA	NA	NA	10000	0.98	0	0.92	0.04	0	0	0.01	0.01	0	0.99	NA	NA	0	41	4	0	0	7.515	2.91	1.28	0.200572	1	0.5443	0.0717	0.3122	0.3122	1	NA	BLS256vsBLS256H
Chr3	6248348	6248403	56	+	Chr3:6248348-6248403	Cluster_1917	1	UCAACCACCGGAACAGGACU	670	0.021	20	N11	-1	NA	NA	NA	10000	0.98	0	0.92	0.04	0	0	0.01	0.01	0	0.99	NA	NA	0	41	4	0	0	279.324	8.126	4.828	1.38056e-06	3.6635e-05	0.5443	0.0717	0.3122	0.3122	1	NA	BLS256vsH2O
Chr3	6441842	6441891	50	-	Chr3:6441842-6441891	Cluster_1923	0.017	CAGACUACUAGUGCAUGACC	1432	0.014	N	N2	-1	NA	NA	NA	10111	0.64	0.21	0.68	0	0	0	0	0	0.01	0.99	NA	NA	22	70	1	0	16	117.588	6.878	5.285	1.25765e-07	5.78785e-06	0.4695	0.0885	0.3499	0.3499	1	NA	BLS256vsBLS256H
Chr3	6441842	6441891	50	-	Chr3:6441842-6441891	Cluster_1923	0.017	CAGACUACUAGUGCAUGACC	1432	0.014	N	N2	-1	NA	NA	NA	10111	0.64	0.21	0.68	0	0	0	0	0	0.01	0.99	NA	NA	22	70	1	0	16	68.571	6.1	3.754	0.000174188	0.00268462	0.4695	0.0885	0.3499	0.3499	1	NA	BAI11vsH2O
Chr3	6441842	6441891	50	-	Chr3:6441842-6441891	Cluster_1923	0.017	CAGACUACUAGUGCAUGACC	1432	0.014	N	N2	-1	NA	NA	NA	10111	0.64	0.21	0.68	0	0	0	0	0	0.01	0.99	NA	NA	22	70	1	0	16	228.323	7.835	5.371	7.8133e-08	2.7497e-06	0.4695	0.0885	0.3499	0.3499	1	NA	BLS256vsH2O
Chr3	6441842	6441891	50	-	Chr3:6441842-6441891	Cluster_1923	0.017	CAGACUACUAGUGCAUGACC	1432	0.014	N	N2	-1	NA	NA	NA	10111	0.64	0.21	0.68	0	0	0	0	0	0.01	0.99	NA	NA	22	70	1	0	16	1.942	0.957	0	1	1	0.4695	0.0885	0.3499	0.3499	1	NA	BLS256HvsH2O
Chr3	6441842	6441891	50	-	Chr3:6441842-6441891	Cluster_1923	0.017	CAGACUACUAGUGCAUGACC	1432	0.014	N	N2	-1	NA	NA	NA	10111	0.64	0.21	0.68	0	0	0	0	0	0.01	0.99	NA	NA	22	70	1	0	16	60.265	5.913	3.584	0.000338618	0.00944257	0.4695	0.0885	0.3499	0.3499	1	NA	MAI1vsH2O
Chr3	6650046	6650841	796	+	Chr3:6650046-6650841	Cluster_1928	0.959	ACUUGAUUUUCUAAACCACC	65	0.297	N	N2	-1	LOC_Os03g12550	expressed protein	LOC_Os03g12550	10001	0.98	0.01	0.18	0.09	0.06	0.09	0.13	0.2	0.49	0.31	NA	xisRNA136	3	54	1	1	1	47.793	5.579	4.443	8.87872e-06	0.000286426	0.4886	0.0673	0.3261	0.3261	1	NA	BLS256vsBLS256H
Chr3	6650046	6650841	796	+	Chr3:6650046-6650841	Cluster_1928	0.959	ACUUGAUUUUCUAAACCACC	65	0.297	N	N2	-1	LOC_Os03g12550	expressed protein	LOC_Os03g12550	10001	0.98	0.01	0.18	0.09	0.06	0.09	0.13	0.2	0.49	0.31	NA	xisRNA136	3	54	1	1	1	1.41	0.495	0	1	1	0.4886	0.0673	0.3261	0.3261	1	NA	BLS256HvsH2O
Chr3	6650046	6650841	796	+	Chr3:6650046-6650841	Cluster_1928	0.959	ACUUGAUUUUCUAAACCACC	65	0.297	N	N2	-1	LOC_Os03g12550	expressed protein	LOC_Os03g12550	10001	0.98	0.01	0.18	0.09	0.06	0.09	0.13	0.2	0.49	0.31	NA	xisRNA136	3	54	1	1	1	67.378	6.074	4.782	1.73596e-06	4.4942e-05	0.4886	0.0673	0.3261	0.3261	1	NA	BLS256vsH2O
Chr3	6650046	6650841	796	+	Chr3:6650046-6650841	Cluster_1928	0.959	ACUUGAUUUUCUAAACCACC	65	0.297	N	N2	-1	LOC_Os03g12550	expressed protein	LOC_Os03g12550	10001	0.98	0.01	0.18	0.09	0.06	0.09	0.13	0.2	0.49	0.31	NA	xisRNA136	3	54	1	1	1	3.157	1.659	0	1	1	0.4886	0.0673	0.3261	0.3261	1	NA	BAI11vsH2O
Chr3	6650046	6650841	796	+	Chr3:6650046-6650841	Cluster_1928	0.959	ACUUGAUUUUCUAAACCACC	65	0.297	N	N2	-1	LOC_Os03g12550	expressed protein	LOC_Os03g12550	10001	0.98	0.01	0.18	0.09	0.06	0.09	0.13	0.2	0.49	0.31	NA	xisRNA136	3	54	1	1	1	1.076	0.105	0	1	1	0.4886	0.0673	0.3261	0.3261	1	NA	MAI1vsH2O
Chr3	7088717	7088867	151	-	Chr3:7088717-7088867	Cluster_1941	0.01	AUCUAAAACAUGUAGAAUCAUAUU	112	0.21	N	N2	-1	LOC_Os03g13130	ternary complex factor MIP1, putative, expressed	LOC_Os03g13130	10001	0.93	0.04	0.05	0.13	0.11	0.1	0.25	0.24	0.38	0.38	NA	xisRNA145	0	15	0	0	0	0.733	-0.448	0	1	1	2.1741	0.4884	0.522	0.522	1	NA	BAI11vsH2O
Chr3	7088717	7088867	151	-	Chr3:7088717-7088867	Cluster_1941	0.01	AUCUAAAACAUGUAGAAUCAUAUU	112	0.21	N	N2	-1	LOC_Os03g13130	ternary complex factor MIP1, putative, expressed	LOC_Os03g13130	10001	0.93	0.04	0.05	0.13	0.11	0.1	0.25	0.24	0.38	0.38	NA	xisRNA145	0	15	0	0	0	144.688	7.177	3.58	0.000344061	0.00835522	2.1741	0.4884	0.522	0.522	1	NA	BLS256vsBLS256H
Chr3	7088717	7088867	151	-	Chr3:7088717-7088867	Cluster_1941	0.01	AUCUAAAACAUGUAGAAUCAUAUU	112	0.21	N	N2	-1	LOC_Os03g13130	ternary complex factor MIP1, putative, expressed	LOC_Os03g13130	10001	0.93	0.04	0.05	0.13	0.11	0.1	0.25	0.24	0.38	0.38	NA	xisRNA145	0	15	0	0	0	1.005	0.007	0	1	1	2.1741	0.4884	0.522	0.522	1	NA	BLS256HvsH2O
Chr3	7088717	7088867	151	-	Chr3:7088717-7088867	Cluster_1941	0.01	AUCUAAAACAUGUAGAAUCAUAUU	112	0.21	N	N2	-1	LOC_Os03g13130	ternary complex factor MIP1, putative, expressed	LOC_Os03g13130	10001	0.93	0.04	0.05	0.13	0.11	0.1	0.25	0.24	0.38	0.38	NA	xisRNA145	0	15	0	0	0	145.404	7.184	3.555	0.000377734	0.00644007	2.1741	0.4884	0.522	0.522	1	NA	BLS256vsH2O
Chr3	7088717	7088867	151	-	Chr3:7088717-7088867	Cluster_1941	0.01	AUCUAAAACAUGUAGAAUCAUAUU	112	0.21	N	N2	-1	LOC_Os03g13130	ternary complex factor MIP1, putative, expressed	LOC_Os03g13130	10001	0.93	0.04	0.05	0.13	0.11	0.1	0.25	0.24	0.38	0.38	NA	xisRNA145	0	15	0	0	0	1.211	0.276	0	1	1	2.1741	0.4884	0.522	0.522	1	NA	MAI1vsH2O
Chr3	7649220	7649242	23	+	Chr3:7649220-7649242	Cluster_1958	0.977	GAGGUUACUAGUGUAUGACU	481	0.046	N	N2	-1	LOC_Os03g14080	transmembrane amino acid transporter protein, putative, expressed	NA	10000	0.25	0.02	0.26	0	0	0	0	0	0	1	NA	NA	3	6	0	0	1	40.763	5.349	2.282	0.0224892	0.378519	0.3264	1.7152	0.7496	0.7496	1	NA	BLS256vsBLS256H
Chr3	7649220	7649242	23	+	Chr3:7649220-7649242	Cluster_1958	0.977	GAGGUUACUAGUGUAUGACU	481	0.046	N	N2	-1	LOC_Os03g14080	transmembrane amino acid transporter protein, putative, expressed	NA	10000	0.25	0.02	0.26	0	0	0	0	0	0	1	NA	NA	3	6	0	0	1	3.155	1.658	0	1	1	0.3264	1.7152	0.7496	0.7496	1	NA	BLS256HvsH2O
Chr3	7649220	7649242	23	+	Chr3:7649220-7649242	Cluster_1958	0.977	GAGGUUACUAGUGUAUGACU	481	0.046	N	N2	-1	LOC_Os03g14080	transmembrane amino acid transporter protein, putative, expressed	NA	10000	0.25	0.02	0.26	0	0	0	0	0	0	1	NA	NA	3	6	0	0	1	128.617	7.007	3.193	0.00140969	0.0217774	0.3264	1.7152	0.7496	0.7496	1	NA	BLS256vsH2O
Chr3	7649220	7649242	23	+	Chr3:7649220-7649242	Cluster_1958	0.977	GAGGUUACUAGUGUAUGACU	481	0.046	N	N2	-1	LOC_Os03g14080	transmembrane amino acid transporter protein, putative, expressed	NA	10000	0.25	0.02	0.26	0	0	0	0	0	0	1	NA	NA	3	6	0	0	1	45.739	5.515	2.197	0.027991	0.360487	0.3264	1.7152	0.7496	0.7496	1	NA	BAI11vsH2O
Chr3	7649220	7649242	23	+	Chr3:7649220-7649242	Cluster_1958	0.977	GAGGUUACUAGUGUAUGACU	481	0.046	N	N2	-1	LOC_Os03g14080	transmembrane amino acid transporter protein, putative, expressed	NA	10000	0.25	0.02	0.26	0	0	0	0	0	0	1	NA	NA	3	6	0	0	1	27.491	4.781	1.719	0.0855938	1	0.3264	1.7152	0.7496	0.7496	1	NA	MAI1vsH2O
Chr3	7651635	7651732	98	-	Chr3:7651635-7651732	Cluster_1959	0.199	UGUAGACAAGGAUUCUUA	778	0.089	N	N2	-1	NA	NA	NA	10011	0.13	0.23	0.12	0.14	0.01	0	0	0.02	0.66	0.32	NA	NA	24	22	1	0	2	17.674	4.144	1.597	0.110276	1	0.5467	0.07	0.3474	0.3474	1	NA	MAI1vsH2O
Chr3	7651635	7651732	98	-	Chr3:7651635-7651732	Cluster_1959	0.199	UGUAGACAAGGAUUCUUA	778	0.089	N	N2	-1	NA	NA	NA	10011	0.13	0.23	0.12	0.14	0.01	0	0	0.02	0.66	0.32	NA	NA	24	22	1	0	2	4.755	2.249	0.174	0.861788	1	0.5467	0.07	0.3474	0.3474	1	NA	BLS256HvsH2O
Chr3	7651635	7651732	98	-	Chr3:7651635-7651732	Cluster_1959	0.199	UGUAGACAAGGAUUCUUA	778	0.089	N	N2	-1	NA	NA	NA	10011	0.13	0.23	0.12	0.14	0.01	0	0	0.02	0.66	0.32	NA	NA	24	22	1	0	2	214.288	7.743	4.449	8.61128e-06	0.000204588	0.5467	0.07	0.3474	0.3474	1	NA	BLS256vsH2O
Chr3	7651635	7651732	98	-	Chr3:7651635-7651732	Cluster_1959	0.199	UGUAGACAAGGAUUCUUA	778	0.089	N	N2	-1	NA	NA	NA	10011	0.13	0.23	0.12	0.14	0.01	0	0	0.02	0.66	0.32	NA	NA	24	22	1	0	2	45.066	5.494	3.698	0.000217668	0.00557382	0.5467	0.07	0.3474	0.3474	1	NA	BLS256vsBLS256H
Chr3	7651635	7651732	98	-	Chr3:7651635-7651732	Cluster_1959	0.199	UGUAGACAAGGAUUCUUA	778	0.089	N	N2	-1	NA	NA	NA	10011	0.13	0.23	0.12	0.14	0.01	0	0	0.02	0.66	0.32	NA	NA	24	22	1	0	2	178.095	7.477	4.231	2.32211e-05	0.000401098	0.5467	0.07	0.3474	0.3474	1	NA	BAI11vsH2O
Chr3	8686082	8686383	302	*	Chr3:8686082-8686383	Cluster_1981	0.473	GCUUGAACAGAACCAUAGUA	785	0.121	N	N2	-1	LOC_Os03g15750	ASC1, putative, expressed	LOC_Os03g15750	10001	0.95	0.03	0.27	0.18	0.12	0.02	0.01	0.53	0.35	0.12	NA	xisRNA108	3	62	0	0	1	27.068	4.759	2.011	0.0443402	0.812821	0.3672	0.0699	0.233	0.233	1	NA	MAI1vsH2O
Chr3	8686082	8686383	302	*	Chr3:8686082-8686383	Cluster_1981	0.473	GCUUGAACAGAACCAUAGUA	785	0.121	N	N2	-1	LOC_Os03g15750	ASC1, putative, expressed	LOC_Os03g15750	10001	0.95	0.03	0.27	0.18	0.12	0.02	0.01	0.53	0.35	0.12	NA	xisRNA108	3	62	0	0	1	53.38	5.738	2.774	0.00554494	0.0755512	0.3672	0.0699	0.233	0.233	1	NA	BAI11vsH2O
Chr3	8686082	8686383	302	*	Chr3:8686082-8686383	Cluster_1981	0.473	GCUUGAACAGAACCAUAGUA	785	0.121	N	N2	-1	LOC_Os03g15750	ASC1, putative, expressed	LOC_Os03g15750	10001	0.95	0.03	0.27	0.18	0.12	0.02	0.01	0.53	0.35	0.12	NA	xisRNA108	3	62	0	0	1	1138.1	10.152	6.226	4.77447e-10	2.68757e-08	0.3672	0.0699	0.233	0.233	1	NA	BLS256vsH2O
Chr3	8686082	8686383	302	*	Chr3:8686082-8686383	Cluster_1981	0.473	GCUUGAACAGAACCAUAGUA	785	0.121	N	N2	-1	LOC_Os03g15750	ASC1, putative, expressed	LOC_Os03g15750	10001	0.95	0.03	0.27	0.18	0.12	0.02	0.01	0.53	0.35	0.12	NA	xisRNA108	3	62	0	0	1	121.09	6.92	5.786	7.1933e-09	4.1893e-07	0.3672	0.0699	0.233	0.233	1	NA	BLS256vsBLS256H
Chr3	8686082	8686383	302	*	Chr3:8686082-8686383	Cluster_1981	0.473	GCUUGAACAGAACCAUAGUA	785	0.121	N	N2	-1	LOC_Os03g15750	ASC1, putative, expressed	LOC_Os03g15750	10001	0.95	0.03	0.27	0.18	0.12	0.02	0.01	0.53	0.35	0.12	NA	xisRNA108	3	62	0	0	1	9.399	3.232	0.849	0.395821	1	0.3672	0.0699	0.233	0.233	1	NA	BLS256HvsH2O
Chr3	8700145	8700329	185	*	Chr3:8700145-8700329	Cluster_1982	0.539	UCAUACACUAGUAGUCUGUU	973124	0.001	N	N2	-1	LOC_Os03g15770	tyrosine protein kinase domain containing protein, putative, expressed	LOC_Os03g15770	10111	0.91	0.06	0.41	0.15	0.03	0	0	0.43	0.35	0.23	NA	xisRNA002	225151	128877	375	67	45191	357.701	8.483	11.376	5.49685e-30	3.61748e-27	0.2288	0.2672	0.2336	0.2336	1	NA	BLS256vsBLS256H
Chr3	8700145	8700329	185	*	Chr3:8700145-8700329	Cluster_1982	0.539	UCAUACACUAGUAGUCUGUU	973124	0.001	N	N2	-1	LOC_Os03g15770	tyrosine protein kinase domain containing protein, putative, expressed	LOC_Os03g15770	10111	0.91	0.06	0.41	0.15	0.03	0	0	0.43	0.35	0.23	NA	xisRNA002	225151	128877	375	67	45191	4.921	2.299	0.522	0.601592	1	0.2288	0.2672	0.2336	0.2336	1	NA	BLS256HvsH2O
Chr3	8700145	8700329	185	*	Chr3:8700145-8700329	Cluster_1982	0.539	UCAUACACUAGUAGUCUGUU	973124	0.001	N	N2	-1	LOC_Os03g15770	tyrosine protein kinase domain containing protein, putative, expressed	LOC_Os03g15770	10111	0.91	0.06	0.41	0.15	0.03	0	0	0.43	0.35	0.23	NA	xisRNA002	225151	128877	375	67	45191	636.406	9.314	12.786	1.95679e-37	4.29255e-34	0.2288	0.2672	0.2336	0.2336	1	NA	MAI1vsH2O
Chr3	8700145	8700329	185	*	Chr3:8700145-8700329	Cluster_1982	0.539	UCAUACACUAGUAGUCUGUU	973124	0.001	N	N2	-1	LOC_Os03g15770	tyrosine protein kinase domain containing protein, putative, expressed	LOC_Os03g15770	10111	0.91	0.06	0.41	0.15	0.03	0	0	0.43	0.35	0.23	NA	xisRNA002	225151	128877	375	67	45191	3066.71	11.582	16.753	5.42296e-63	3.56885e-59	0.2288	0.2672	0.2336	0.2336	1	NA	BAI11vsH2O
Chr3	8700145	8700329	185	*	Chr3:8700145-8700329	Cluster_1982	0.539	UCAUACACUAGUAGUCUGUU	973124	0.001	N	N2	-1	LOC_Os03g15770	tyrosine protein kinase domain containing protein, putative, expressed	LOC_Os03g15770	10111	0.91	0.06	0.41	0.15	0.03	0	0	0.43	0.35	0.23	NA	xisRNA002	225151	128877	375	67	45191	1760.22	10.782	15.352	3.41695e-53	1.12435e-49	0.2288	0.2672	0.2336	0.2336	1	NA	BLS256vsH2O
Chr3	9251642	9252749	1108	-	Chr3:9251642-9252749	Cluster_1992	0.064	GACAAAAGAAUCUGAAGCUU	660	0.16	N	N2	-1	LOC_Os03g16700	initiator-binding protein, putative, expressed	LOC_Os03g16700	10001	0.97	0.01	0.1	0.22	0.11	0.06	0.15	0.61	0.31	0.08	NA	xisRNA106	5	70	2	1	1	1.217	0.283	0	1	1	0.4921	0.0794	0.3511	0.3511	1	NA	BLS256HvsH2O
Chr3	9251642	9252749	1108	-	Chr3:9251642-9252749	Cluster_1992	0.064	GACAAAAGAAUCUGAAGCUU	660	0.16	N	N2	-1	LOC_Os03g16700	initiator-binding protein, putative, expressed	LOC_Os03g16700	10001	0.97	0.01	0.1	0.22	0.11	0.06	0.15	0.61	0.31	0.08	NA	xisRNA106	5	70	2	1	1	37.596	5.232	4.164	3.12296e-05	0.000938456	0.4921	0.0794	0.3511	0.3511	1	NA	BLS256vsBLS256H
Chr3	9251642	9252749	1108	-	Chr3:9251642-9252749	Cluster_1992	0.064	GACAAAAGAAUCUGAAGCUU	660	0.16	N	N2	-1	LOC_Os03g16700	initiator-binding protein, putative, expressed	LOC_Os03g16700	10001	0.97	0.01	0.1	0.22	0.11	0.06	0.15	0.61	0.31	0.08	NA	xisRNA106	5	70	2	1	1	45.743	5.515	4.419	9.92228e-06	0.000233209	0.4921	0.0794	0.3511	0.3511	1	NA	BLS256vsH2O
Chr3	9251642	9252749	1108	-	Chr3:9251642-9252749	Cluster_1992	0.064	GACAAAAGAAUCUGAAGCUU	660	0.16	N	N2	-1	LOC_Os03g16700	initiator-binding protein, putative, expressed	LOC_Os03g16700	10001	0.97	0.01	0.1	0.22	0.11	0.06	0.15	0.61	0.31	0.08	NA	xisRNA106	5	70	2	1	1	0.926	-0.112	0	1	1	0.4921	0.0794	0.3511	0.3511	1	NA	MAI1vsH2O
Chr3	9251642	9252749	1108	-	Chr3:9251642-9252749	Cluster_1992	0.064	GACAAAAGAAUCUGAAGCUU	660	0.16	N	N2	-1	LOC_Os03g16700	initiator-binding protein, putative, expressed	LOC_Os03g16700	10001	0.97	0.01	0.1	0.22	0.11	0.06	0.15	0.61	0.31	0.08	NA	xisRNA106	5	70	2	1	1	3.314	1.728	0	1	1	0.4921	0.0794	0.3511	0.3511	1	NA	BAI11vsH2O
Chr3	9272089	9272221	133	*	Chr3:9272089-9272221	Cluster_1993	0.465	AGCGGCUUCUGGUGUACGACU	3605	0.047	21	N6	3539.9	LOC_Os03g16740	protein kinase APK1A, chloroplast precursor, putative, expressed	LOC_Os03g16740	10001	0.94	0.04	0.07	0.41	0.37	0.02	0.01	0.41	0.34	0.25	NA	xisRNA072	12	600	2	1	1	2.193	1.133	0	1	1	0.7276	0.1406	0.5534	0.5534	1	NA	MAI1vsH2O
Chr3	9272089	9272221	133	*	Chr3:9272089-9272221	Cluster_1993	0.465	AGCGGCUUCUGGUGUACGACU	3605	0.047	21	N6	3539.9	LOC_Os03g16740	protein kinase APK1A, chloroplast precursor, putative, expressed	LOC_Os03g16740	10001	0.94	0.04	0.07	0.41	0.37	0.02	0.01	0.41	0.34	0.25	NA	xisRNA072	12	600	2	1	1	295.988	8.209	6.583	4.61941e-11	4.28174e-09	0.7276	0.1406	0.5534	0.5534	1	NA	BLS256vsBLS256H
Chr3	9272089	9272221	133	*	Chr3:9272089-9272221	Cluster_1993	0.465	AGCGGCUUCUGGUGUACGACU	3605	0.047	21	N6	3539.9	LOC_Os03g16740	protein kinase APK1A, chloroplast precursor, putative, expressed	LOC_Os03g16740	10001	0.94	0.04	0.07	0.41	0.37	0.02	0.01	0.41	0.34	0.25	NA	xisRNA072	12	600	2	1	1	2.789	1.48	0	1	1	0.7276	0.1406	0.5534	0.5534	1	NA	BLS256HvsH2O
Chr3	9272089	9272221	133	*	Chr3:9272089-9272221	Cluster_1993	0.465	AGCGGCUUCUGGUGUACGACU	3605	0.047	21	N6	3539.9	LOC_Os03g16740	protein kinase APK1A, chloroplast precursor, putative, expressed	LOC_Os03g16740	10001	0.94	0.04	0.07	0.41	0.37	0.02	0.01	0.41	0.34	0.25	NA	xisRNA072	12	600	2	1	1	23.052	4.527	2.372	0.0177023	0.23207	0.7276	0.1406	0.5534	0.5534	1	NA	BAI11vsH2O
Chr3	9272089	9272221	133	*	Chr3:9272089-9272221	Cluster_1993	0.465	AGCGGCUUCUGGUGUACGACU	3605	0.047	21	N6	3539.9	LOC_Os03g16740	protein kinase APK1A, chloroplast precursor, putative, expressed	LOC_Os03g16740	10001	0.94	0.04	0.07	0.41	0.37	0.02	0.01	0.41	0.34	0.25	NA	xisRNA072	12	600	2	1	1	825.434	9.689	7.284	3.24562e-13	3.5599e-11	0.7276	0.1406	0.5534	0.5534	1	NA	BLS256vsH2O
Chr3	9454157	9454183	27	*	Chr3:9454157-9454183	Cluster_2003	0.78	AGACUACUAGUGUAUGAUC	19427	0.004	N	N2	-1	NA	NA	NA	10111	0.06	0.49	0.08	0	0	0	0	0	0.5	0.5	NA	NA	1367	579	3	0	512	1660.82	10.698	9.534	1.5076e-21	3.5434e-19	0.1832	0.1905	0.1845	0.1845	1	NA	BLS256vsH2O
Chr3	9454157	9454183	27	*	Chr3:9454157-9454183	Cluster_2003	0.78	AGACUACUAGUGUAUGAUC	19427	0.004	N	N2	-1	NA	NA	NA	10111	0.06	0.49	0.08	0	0	0	0	0	0.5	0.5	NA	NA	1367	579	3	0	512	1461.98	10.514	9.332	1.04147e-20	5.71157e-18	0.1832	0.1905	0.1845	0.1845	1	NA	MAI1vsH2O
Chr3	9454157	9454183	27	*	Chr3:9454157-9454183	Cluster_2003	0.78	AGACUACUAGUGUAUGAUC	19427	0.004	N	N2	-1	NA	NA	NA	10111	0.06	0.49	0.08	0	0	0	0	0	0.5	0.5	NA	NA	1367	579	3	0	512	219.132	7.776	9.935	2.92508e-23	1.13235e-20	0.1832	0.1905	0.1845	0.1845	1	NA	BLS256vsBLS256H
Chr3	9454157	9454183	27	*	Chr3:9454157-9454183	Cluster_2003	0.78	AGACUACUAGUGUAUGAUC	19427	0.004	N	N2	-1	NA	NA	NA	10111	0.06	0.49	0.08	0	0	0	0	0	0.5	0.5	NA	NA	1367	579	3	0	512	7.579	2.922	0.964	0.33485	1	0.1832	0.1905	0.1845	0.1845	1	NA	BLS256HvsH2O
Chr3	9454157	9454183	27	*	Chr3:9454157-9454183	Cluster_2003	0.78	AGACUACUAGUGUAUGAUC	19427	0.004	N	N2	-1	NA	NA	NA	10111	0.06	0.49	0.08	0	0	0	0	0	0.5	0.5	NA	NA	1367	579	3	0	512	3676.19	11.844	10.792	3.76764e-27	1.07804e-24	0.1832	0.1905	0.1845	0.1845	1	NA	BAI11vsH2O
Chr3	9590315	9590666	352	-	Chr3:9590315-9590666	Cluster_2006	0.015	GUCCCCAUCGUCUAGAGGCCU	415	0.046	21	N13	-1	NA	NA	NA	10110	0.02	0.72	0.12	0.72	0	0	0.01	0.01	0.01	0.98	NA	NA	35	17	6	0	13	2.486	1.314	0	1	1	0.2442	0.073	0.1998	0.1998	1	NA	BLS256vsBLS256H
Chr3	9590315	9590666	352	-	Chr3:9590315-9590666	Cluster_2006	0.015	GUCCCCAUCGUCUAGAGGCCU	415	0.046	21	N13	-1	NA	NA	NA	10110	0.02	0.72	0.12	0.72	0	0	0.01	0.01	0.01	0.98	NA	NA	35	17	6	0	13	35.513	5.15	2.767	0.00566015	0.448788	0.2442	0.073	0.1998	0.1998	1	NA	BLS256HvsH2O
Chr3	9590315	9590666	352	-	Chr3:9590315-9590666	Cluster_2006	0.015	GUCCCCAUCGUCUAGAGGCCU	415	0.046	21	N13	-1	NA	NA	NA	10110	0.02	0.72	0.12	0.72	0	0	0.01	0.01	0.01	0.98	NA	NA	35	17	6	0	13	64.554	6.012	3.54	0.000400687	0.0109872	0.2442	0.073	0.1998	0.1998	1	NA	MAI1vsH2O
Chr3	9590315	9590666	352	-	Chr3:9590315-9590666	Cluster_2006	0.015	GUCCCCAUCGUCUAGAGGCCU	415	0.046	21	N13	-1	NA	NA	NA	10110	0.02	0.72	0.12	0.72	0	0	0.01	0.01	0.01	0.98	NA	NA	35	17	6	0	13	88.303	6.464	3.953	7.71671e-05	0.00152047	0.2442	0.073	0.1998	0.1998	1	NA	BLS256vsH2O
Chr3	9590315	9590666	352	-	Chr3:9590315-9590666	Cluster_2006	0.015	GUCCCCAUCGUCUAGAGGCCU	415	0.046	21	N13	-1	NA	NA	NA	10110	0.02	0.72	0.12	0.72	0	0	0.01	0.01	0.01	0.98	NA	NA	35	17	6	0	13	162.982	7.349	4.742	2.1143e-06	4.26817e-05	0.2442	0.073	0.1998	0.1998	1	NA	BAI11vsH2O
Chr3	9634683	9636991	2309	*	Chr3:9634683-9636991	Cluster_2008	0.323	UCGUACACCAGGAUCAUCUCGC	1540	0.093	22	N5	-1	LOC_Os03g17300	TKL_IRAK_CrRLK1L-1.7 - The CrRLK1L-1 subfamily has homology to the CrRLK1L homolog, expressed	LOC_Os03g17300	10001	0.95	0.04	0.14	0.27	0.34	0.05	0.03	0.54	0.38	0.08	NA	xisRNA083	11	151	5	5	6	1.232	0.301	0	1	1	0.2109	0.0912	0.1817	0.1817	1	NA	MAI1vsH2O
Chr3	9634683	9636991	2309	*	Chr3:9634683-9636991	Cluster_2008	0.323	UCGUACACCAGGAUCAUCUCGC	1540	0.093	22	N5	-1	LOC_Os03g17300	TKL_IRAK_CrRLK1L-1.7 - The CrRLK1L-1 subfamily has homology to the CrRLK1L homolog, expressed	LOC_Os03g17300	10001	0.95	0.04	0.14	0.27	0.34	0.05	0.03	0.54	0.38	0.08	NA	xisRNA083	11	151	5	5	6	2.296	1.199	0	1	1	0.2109	0.0912	0.1817	0.1817	1	NA	BAI11vsH2O
Chr3	9634683	9636991	2309	*	Chr3:9634683-9636991	Cluster_2008	0.323	UCGUACACCAGGAUCAUCUCGC	1540	0.093	22	N5	-1	LOC_Os03g17300	TKL_IRAK_CrRLK1L-1.7 - The CrRLK1L-1 subfamily has homology to the CrRLK1L homolog, expressed	LOC_Os03g17300	10001	0.95	0.04	0.14	0.27	0.34	0.05	0.03	0.54	0.38	0.08	NA	xisRNA083	11	151	5	5	6	33.141	5.051	5.563	2.65713e-08	1.0728e-06	0.2109	0.0912	0.1817	0.1817	1	NA	BLS256vsH2O
Chr3	9634683	9636991	2309	*	Chr3:9634683-9636991	Cluster_2008	0.323	UCGUACACCAGGAUCAUCUCGC	1540	0.093	22	N5	-1	LOC_Os03g17300	TKL_IRAK_CrRLK1L-1.7 - The CrRLK1L-1 subfamily has homology to the CrRLK1L homolog, expressed	LOC_Os03g17300	10001	0.95	0.04	0.14	0.27	0.34	0.05	0.03	0.54	0.38	0.08	NA	xisRNA083	11	151	5	5	6	1.237	0.307	0	1	1	0.2109	0.0912	0.1817	0.1817	1	NA	BLS256HvsH2O
Chr3	9634683	9636991	2309	*	Chr3:9634683-9636991	Cluster_2008	0.323	UCGUACACCAGGAUCAUCUCGC	1540	0.093	22	N5	-1	LOC_Os03g17300	TKL_IRAK_CrRLK1L-1.7 - The CrRLK1L-1 subfamily has homology to the CrRLK1L homolog, expressed	LOC_Os03g17300	10001	0.95	0.04	0.14	0.27	0.34	0.05	0.03	0.54	0.38	0.08	NA	xisRNA083	11	151	5	5	6	26.794	4.744	5.08	3.76498e-07	1.61943e-05	0.2109	0.0912	0.1817	0.1817	1	NA	BLS256vsBLS256H
Chr3	9753490	9753567	78	*	Chr3:9753490-9753567	Cluster_2009	0.348	UCAUAAACUAAAAGCCUCUG	17916	0.024	20	N6	-1	LOC_Os03g17550	serine/threonine-protein kinase, putative, expressed	LOC_Os03g17550	10111	0.54	0.41	0.31	0.31	0.13	0.05	0.02	0.47	0.33	0.19	NA	NA	4444	1372	6	0	187	2491.49	11.283	12.568	3.15493e-36	2.07626e-33	0.1367	0.2232	0.15	0.15	1	NA	BLS256vsH2O
Chr3	9753490	9753567	78	*	Chr3:9753490-9753567	Cluster_2009	0.348	UCAUAAACUAAAAGCCUCUG	17916	0.024	20	N6	-1	LOC_Os03g17550	serine/threonine-protein kinase, putative, expressed	LOC_Os03g17550	10111	0.54	0.41	0.31	0.31	0.13	0.05	0.02	0.47	0.33	0.19	NA	NA	4444	1372	6	0	187	10.681	3.417	1.86	0.0628566	1	0.1367	0.2232	0.15	0.15	1	NA	BLS256HvsH2O
Chr3	9753490	9753567	78	*	Chr3:9753490-9753567	Cluster_2009	0.348	UCAUAAACUAAAAGCCUCUG	17916	0.024	20	N6	-1	LOC_Os03g17550	serine/threonine-protein kinase, putative, expressed	LOC_Os03g17550	10111	0.54	0.41	0.31	0.31	0.13	0.05	0.02	0.47	0.33	0.19	NA	NA	4444	1372	6	0	187	233.271	7.866	11.892	1.30434e-32	1.09307e-29	0.1367	0.2232	0.15	0.15	1	NA	BLS256vsBLS256H
Chr3	9753490	9753567	78	*	Chr3:9753490-9753567	Cluster_2009	0.348	UCAUAAACUAAAAGCCUCUG	17916	0.024	20	N6	-1	LOC_Os03g17550	serine/threonine-protein kinase, putative, expressed	LOC_Os03g17550	10111	0.54	0.41	0.31	0.31	0.13	0.05	0.02	0.47	0.33	0.19	NA	NA	4444	1372	6	0	187	316.309	8.305	8.526	1.52138e-17	5.56234e-15	0.1367	0.2232	0.15	0.15	1	NA	MAI1vsH2O
Chr3	9753490	9753567	78	*	Chr3:9753490-9753567	Cluster_2009	0.348	UCAUAAACUAAAAGCCUCUG	17916	0.024	20	N6	-1	LOC_Os03g17550	serine/threonine-protein kinase, putative, expressed	LOC_Os03g17550	10111	0.54	0.41	0.31	0.31	0.13	0.05	0.02	0.47	0.33	0.19	NA	NA	4444	1372	6	0	187	6988.04	12.771	14.584	3.56823e-48	3.91376e-45	0.1367	0.2232	0.15	0.15	1	NA	BAI11vsH2O
Chr4	10804832	10804857	26	-	Chr4:10804832-10804857	Cluster_2681	0	GGUUAGGACGUGGCCCUCU	846	0.019	N	N2	-1	LOC_Os04g19390	retrotransposon protein, putative, unclassified, expressed	NA	11110	0.14	0.53	0.01	0	0	0	0	0	0.26	0.74	NA	NA	120	193	88	0	74	1.881	0.911	0	1	1	0.1105	0.1312	0.1139	0.1139	1	NA	BLS256vsBLS256H
Chr4	10804832	10804857	26	-	Chr4:10804832-10804857	Cluster_2681	0	GGUUAGGACGUGGCCCUCU	846	0.019	N	N2	-1	LOC_Os04g19390	retrotransposon protein, putative, unclassified, expressed	NA	11110	0.14	0.53	0.01	0	0	0	0	0	0.26	0.74	NA	NA	120	193	88	0	74	430.735	8.751	6.15	7.74197e-10	6.36874e-07	0.1105	0.1312	0.1139	0.1139	1	NA	BLS256HvsH2O
Chr4	10804832	10804857	26	-	Chr4:10804832-10804857	Cluster_2681	0	GGUUAGGACGUGGCCCUCU	846	0.019	N	N2	-1	LOC_Os04g19390	retrotransposon protein, putative, unclassified, expressed	NA	11110	0.14	0.53	0.01	0	0	0	0	0	0.26	0.74	NA	NA	120	193	88	0	74	487.227	8.928	6.311	2.77516e-10	1.17828e-08	0.1105	0.1312	0.1139	0.1139	1	NA	BAI11vsH2O
Chr4	10804832	10804857	26	-	Chr4:10804832-10804857	Cluster_2681	0	GGUUAGGACGUGGCCCUCU	846	0.019	N	N2	-1	LOC_Os04g19390	retrotransposon protein, putative, unclassified, expressed	NA	11110	0.14	0.53	0.01	0	0	0	0	0	0.26	0.74	NA	NA	120	193	88	0	74	361.269	8.497	5.917	3.27717e-09	3.53559e-07	0.1105	0.1312	0.1139	0.1139	1	NA	MAI1vsH2O
Chr4	10804832	10804857	26	-	Chr4:10804832-10804857	Cluster_2681	0	GGUUAGGACGUGGCCCUCU	846	0.019	N	N2	-1	LOC_Os04g19390	retrotransposon protein, putative, unclassified, expressed	NA	11110	0.14	0.53	0.01	0	0	0	0	0	0.26	0.74	NA	NA	120	193	88	0	74	810.203	9.662	6.985	2.85019e-12	2.64185e-10	0.1105	0.1312	0.1139	0.1139	1	NA	BLS256vsH2O
Chr4	11478563	11479010	448	-	Chr4:11478563-11479010	Cluster_2687	0.003	AGACUACUAGUGUAUGACA	7596	0.015	N	N2	-1	LOC_Os04g20560	methyl-CpG binding domain containing protein, expressed	NA	10111	0.01	0.01	0.01	0.01	0.01	0	0.01	0.02	0.01	0.97	NA	NA	68	124	2	1	63	71.548	6.161	6.604	3.99788e-11	3.75858e-09	0.2264	0.1051	0.1971	0.1971	1	NA	BLS256vsBLS256H
Chr4	11478563	11479010	448	-	Chr4:11478563-11479010	Cluster_2687	0.003	AGACUACUAGUGUAUGACA	7596	0.015	N	N2	-1	LOC_Os04g20560	methyl-CpG binding domain containing protein, expressed	NA	10111	0.01	0.01	0.01	0.01	0.01	0	0.01	0.02	0.01	0.97	NA	NA	68	124	2	1	63	43.109	5.43	5.272	1.35006e-07	8.79679e-06	0.2264	0.1051	0.1971	0.1971	1	NA	MAI1vsH2O
Chr4	11478563	11479010	448	-	Chr4:11478563-11479010	Cluster_2687	0.003	AGACUACUAGUGUAUGACA	7596	0.015	N	N2	-1	LOC_Os04g20560	methyl-CpG binding domain containing protein, expressed	NA	10111	0.01	0.01	0.01	0.01	0.01	0	0.01	0.02	0.01	0.97	NA	NA	68	124	2	1	63	44.073	5.462	5.318	1.04972e-07	2.68801e-06	0.2264	0.1051	0.1971	0.1971	1	NA	BAI11vsH2O
Chr4	11478563	11479010	448	-	Chr4:11478563-11479010	Cluster_2687	0.003	AGACUACUAGUGUAUGACA	7596	0.015	N	N2	-1	LOC_Os04g20560	methyl-CpG binding domain containing protein, expressed	NA	10111	0.01	0.01	0.01	0.01	0.01	0	0.01	0.02	0.01	0.97	NA	NA	68	124	2	1	63	1.196	0.258	0	1	1	0.2264	0.1051	0.1971	0.1971	1	NA	BLS256HvsH2O
Chr4	11478563	11479010	448	-	Chr4:11478563-11479010	Cluster_2687	0.003	AGACUACUAGUGUAUGACA	7596	0.015	N	N2	-1	LOC_Os04g20560	methyl-CpG binding domain containing protein, expressed	NA	10111	0.01	0.01	0.01	0.01	0.01	0	0.01	0.02	0.01	0.97	NA	NA	68	124	2	1	63	85.587	6.419	6.817	9.32772e-12	7.77034e-10	0.2264	0.1051	0.1971	0.1971	1	NA	BLS256vsH2O
Chr4	11570295	11570666	372	+	Chr4:11570295-11570666	Cluster_2689	0.887	UCAUAUACUAGAACAGGAACU	10599	0.034	21	N11	-1	LOC_Os04g20680	wall-associated receptor kinase 3 precursor, putative, expressed	LOC_Os04g20680	10111	0.99	0.01	0.12	0.79	0.06	0.01	0	0.63	0.32	0.05	NA	xisRNA076	481	324	2	0	88	227.834	7.832	5.189	2.11633e-07	1.33919e-05	0.7286	0.1545	0.5738	0.5738	1	NA	MAI1vsH2O
Chr4	11570295	11570666	372	+	Chr4:11570295-11570666	Cluster_2689	0.887	UCAUAUACUAGAACAGGAACU	10599	0.034	21	N11	-1	LOC_Os04g20680	wall-associated receptor kinase 3 precursor, putative, expressed	LOC_Os04g20680	10111	0.99	0.01	0.12	0.79	0.06	0.01	0	0.63	0.32	0.05	NA	xisRNA076	481	324	2	0	88	1024.87	10.001	7.125	1.04271e-12	6.93141e-11	0.7286	0.1545	0.5738	0.5738	1	NA	BAI11vsH2O
Chr4	11570295	11570666	372	+	Chr4:11570295-11570666	Cluster_2689	0.887	UCAUAUACUAGAACAGGAACU	10599	0.034	21	N11	-1	LOC_Os04g20680	wall-associated receptor kinase 3 precursor, putative, expressed	LOC_Os04g20680	10111	0.99	0.01	0.12	0.79	0.06	0.01	0	0.63	0.32	0.05	NA	xisRNA076	481	324	2	0	88	200.735	7.649	5.78	7.48534e-09	4.28357e-07	0.7286	0.1545	0.5738	0.5738	1	NA	BLS256vsBLS256H
Chr4	11570295	11570666	372	+	Chr4:11570295-11570666	Cluster_2689	0.887	UCAUAUACUAGAACAGGAACU	10599	0.034	21	N11	-1	LOC_Os04g20680	wall-associated receptor kinase 3 precursor, putative, expressed	LOC_Os04g20680	10111	0.99	0.01	0.12	0.79	0.06	0.01	0	0.63	0.32	0.05	NA	xisRNA076	481	324	2	0	88	613.728	9.261	6.466	1.0078e-10	6.83744e-09	0.7286	0.1545	0.5738	0.5738	1	NA	BLS256vsH2O
Chr4	11570295	11570666	372	+	Chr4:11570295-11570666	Cluster_2689	0.887	UCAUAUACUAGAACAGGAACU	10599	0.034	21	N11	-1	LOC_Os04g20680	wall-associated receptor kinase 3 precursor, putative, expressed	LOC_Os04g20680	10111	0.99	0.01	0.12	0.79	0.06	0.01	0	0.63	0.32	0.05	NA	xisRNA076	481	324	2	0	88	3.057	1.612	0	1	1	0.7286	0.1545	0.5738	0.5738	1	NA	BLS256HvsH2O
Chr4	12719107	12719132	26	-	Chr4:12719107-12719132	Cluster_2696	0.008	CACCCUUGCUGGUUUAUGAAC	837	0.066	20	N11	-1	LOC_Os04g22470	SHR5-receptor-like kinase, putative, expressed	LOC_Os04g22470	10111	0.19	0.69	0.45	0.36	0.05	0.01	0	0.06	0.31	0.64	NA	NA	287	9	0	0	12	113.091	6.821	3.909	9.27828e-05	0.0030079	0.2121	0.1139	0.182	0.182	1	NA	MAI1vsH2O
Chr4	12719107	12719132	26	-	Chr4:12719107-12719132	Cluster_2696	0.008	CACCCUUGCUGGUUUAUGAAC	837	0.066	20	N11	-1	LOC_Os04g22470	SHR5-receptor-like kinase, putative, expressed	LOC_Os04g22470	10111	0.19	0.69	0.45	0.36	0.05	0.01	0	0.06	0.31	0.64	NA	NA	287	9	0	0	12	1.005	0.007	0	1	1	0.2121	0.1139	0.182	0.182	1	NA	BLS256HvsH2O
Chr4	12719107	12719132	26	-	Chr4:12719107-12719132	Cluster_2696	0.008	CACCCUUGCUGGUUUAUGAAC	837	0.066	20	N11	-1	LOC_Os04g22470	SHR5-receptor-like kinase, putative, expressed	LOC_Os04g22470	10111	0.19	0.69	0.45	0.36	0.05	0.01	0	0.06	0.31	0.64	NA	NA	287	9	0	0	12	86.579	6.436	3.599	0.000319616	0.00549188	0.2121	0.1139	0.182	0.182	1	NA	BLS256vsH2O
Chr4	12719107	12719132	26	-	Chr4:12719107-12719132	Cluster_2696	0.008	CACCCUUGCUGGUUUAUGAAC	837	0.066	20	N11	-1	LOC_Os04g22470	SHR5-receptor-like kinase, putative, expressed	LOC_Os04g22470	10111	0.19	0.69	0.45	0.36	0.05	0.01	0	0.06	0.31	0.64	NA	NA	287	9	0	0	12	86.178	6.429	3.431	0.000602313	0.0138595	0.2121	0.1139	0.182	0.182	1	NA	BLS256vsBLS256H
Chr4	12719107	12719132	26	-	Chr4:12719107-12719132	Cluster_2696	0.008	CACCCUUGCUGGUUUAUGAAC	837	0.066	20	N11	-1	LOC_Os04g22470	SHR5-receptor-like kinase, putative, expressed	LOC_Os04g22470	10111	0.19	0.69	0.45	0.36	0.05	0.01	0	0.06	0.31	0.64	NA	NA	287	9	0	0	12	2641.01	11.367	7.662	1.83395e-14	1.78799e-12	0.2121	0.1139	0.182	0.182	1	NA	BAI11vsH2O
Chr4	12756391	12756454	64	-	Chr4:12756391-12756454	Cluster_2697	0.002	AAGGGACAAGGCGAAAAAAU	442	0.04	20	N15	-1	NA	NA	NA	10110	0.19	0.76	0.79	0.03	0	0	0	0	0.19	0.81	NA	NA	27	15	3	0	4	22.525	4.493	2.094	0.0362539	1	0.2055	0.0689	0.1555	0.1555	1	NA	BLS256HvsH2O
Chr4	12756391	12756454	64	-	Chr4:12756391-12756454	Cluster_2697	0.002	AAGGGACAAGGCGAAAAAAU	442	0.04	20	N15	-1	NA	NA	NA	10110	0.19	0.76	0.79	0.03	0	0	0	0	0.19	0.81	NA	NA	27	15	3	0	4	134.996	7.077	4.381	1.18258e-05	0.000274034	0.2055	0.0689	0.1555	0.1555	1	NA	BLS256vsH2O
Chr4	12756391	12756454	64	-	Chr4:12756391-12756454	Cluster_2697	0.002	AAGGGACAAGGCGAAAAAAU	442	0.04	20	N15	-1	NA	NA	NA	10110	0.19	0.76	0.79	0.03	0	0	0	0	0.19	0.81	NA	NA	27	15	3	0	4	5.993	2.583	1.017	0.309178	1	0.2055	0.0689	0.1555	0.1555	1	NA	BLS256vsBLS256H
Chr4	12756391	12756454	64	-	Chr4:12756391-12756454	Cluster_2697	0.002	AAGGGACAAGGCGAAAAAAU	442	0.04	20	N15	-1	NA	NA	NA	10110	0.19	0.76	0.79	0.03	0	0	0	0	0.19	0.81	NA	NA	27	15	3	0	4	52.633	5.718	3.164	0.00155453	0.0378902	0.2055	0.0689	0.1555	0.1555	1	NA	MAI1vsH2O
Chr4	12756391	12756454	64	-	Chr4:12756391-12756454	Cluster_2697	0.002	AAGGGACAAGGCGAAAAAAU	442	0.04	20	N15	-1	NA	NA	NA	10110	0.19	0.76	0.79	0.03	0	0	0	0	0.19	0.81	NA	NA	27	15	3	0	4	237.492	7.892	5.087	3.63155e-07	8.32727e-06	0.2055	0.0689	0.1555	0.1555	1	NA	BAI11vsH2O
Chr4	127661	127686	26	+	Chr4:127661-127686	Cluster_2605	0.834	AGACUAUUAGUGUAUGAU	425	0.051	N	N2	-1	NA	NA	NA	10111	0.01	0.01	0.23	0.03	0	0	0	0.01	0.45	0.54	NA	NA	24	6	0	0	7	63.905	5.998	3.374	0.000739864	0.0120521	0.0269	0.0856	0.0514	0.0514	1	NA	BLS256vsH2O
Chr4	127661	127686	26	+	Chr4:127661-127686	Cluster_2605	0.834	AGACUAUUAGUGUAUGAU	425	0.051	N	N2	-1	NA	NA	NA	10111	0.01	0.01	0.23	0.03	0	0	0	0.01	0.45	0.54	NA	NA	24	6	0	0	7	0.516	-0.956	0	1	1	0.0269	0.0856	0.0514	0.0514	1	NA	BLS256HvsH2O
Chr4	127661	127686	26	+	Chr4:127661-127686	Cluster_2605	0.834	AGACUAUUAGUGUAUGAU	425	0.051	N	N2	-1	NA	NA	NA	10111	0.01	0.01	0.23	0.03	0	0	0	0.01	0.45	0.54	NA	NA	24	6	0	0	7	57.506	5.846	3.235	0.00121749	0.0304649	0.0269	0.0856	0.0514	0.0514	1	NA	MAI1vsH2O
Chr4	127661	127686	26	+	Chr4:127661-127686	Cluster_2605	0.834	AGACUAUUAGUGUAUGAU	425	0.051	N	N2	-1	NA	NA	NA	10111	0.01	0.01	0.23	0.03	0	0	0	0.01	0.45	0.54	NA	NA	24	6	0	0	7	123.953	6.954	4.056	4.98621e-05	0.00142053	0.0269	0.0856	0.0514	0.0514	1	NA	BLS256vsBLS256H
Chr4	127661	127686	26	+	Chr4:127661-127686	Cluster_2605	0.834	AGACUAUUAGUGUAUGAU	425	0.051	N	N2	-1	NA	NA	NA	10111	0.01	0.01	0.23	0.03	0	0	0	0.01	0.45	0.54	NA	NA	24	6	0	0	7	224.981	7.814	4.94	7.8226e-07	1.73921e-05	0.0269	0.0856	0.0514	0.0514	1	NA	BAI11vsH2O
Chr4	14542850	14542916	67	+	Chr4:14542850-14542916	Cluster_2705	0.992	ACGAAUCAUCAUAACUGAUU	409	0.036	N	N2	-1	NA	NA	NA	10010	0	0.02	0.45	0	0	0	0	0	0.01	0.99	NA	NA	12	5	0	0	0	1	0	0	1	1	0.5689	0.3642	0.4659	0.4659	1	NA	BLS256HvsH2O
Chr4	14542850	14542916	67	+	Chr4:14542850-14542916	Cluster_2705	0.992	ACGAAUCAUCAUAACUGAUU	409	0.036	N	N2	-1	NA	NA	NA	10010	0	0.02	0.45	0	0	0	0	0	0.01	0.99	NA	NA	12	5	0	0	0	217.443	7.764	4.016	5.92246e-05	0.000959992	0.5689	0.3642	0.4659	0.4659	1	NA	BAI11vsH2O
Chr4	14542850	14542916	67	+	Chr4:14542850-14542916	Cluster_2705	0.992	ACGAAUCAUCAUAACUGAUU	409	0.036	N	N2	-1	NA	NA	NA	10010	0	0.02	0.45	0	0	0	0	0	0.01	0.99	NA	NA	12	5	0	0	0	13.742	3.781	1.157	0.247439	1	0.5689	0.3642	0.4659	0.4659	1	NA	MAI1vsH2O
Chr4	14542850	14542916	67	+	Chr4:14542850-14542916	Cluster_2705	0.992	ACGAAUCAUCAUAACUGAUU	409	0.036	N	N2	-1	NA	NA	NA	10010	0	0.02	0.45	0	0	0	0	0	0.01	0.99	NA	NA	12	5	0	0	0	80.743	6.335	3.003	0.00267525	0.0398321	0.5689	0.3642	0.4659	0.4659	1	NA	BLS256vsH2O
Chr4	14542850	14542916	67	+	Chr4:14542850-14542916	Cluster_2705	0.992	ACGAAUCAUCAUAACUGAUU	409	0.036	N	N2	-1	NA	NA	NA	10010	0	0.02	0.45	0	0	0	0	0	0.01	0.99	NA	NA	12	5	0	0	0	80.73	6.335	3.003	0.00267668	0.0542007	0.5689	0.3642	0.4659	0.4659	1	NA	BLS256vsBLS256H
Chr4	1537026	1537720	695	-	Chr4:1537026-1537720	Cluster_2624	0.011	AGACUACUAGUGUAUGACA	7362	0.018	N	N2	-1	NA	NA	NA	10111	0.02	0	0.01	0.01	0	0	0.02	0.03	0.02	0.96	NA	NA	64	118	3	2	61	28.454	4.831	4.813	1.48978e-06	8.10271e-05	0.1921	0.1033	0.172	0.172	1	NA	MAI1vsH2O
Chr4	1537026	1537720	695	-	Chr4:1537026-1537720	Cluster_2624	0.011	AGACUACUAGUGUAUGACA	7362	0.018	N	N2	-1	NA	NA	NA	10111	0.02	0	0.01	0.01	0	0	0.02	0.03	0.02	0.96	NA	NA	64	118	3	2	61	57.72	5.851	6.578	4.77383e-11	3.41485e-09	0.1921	0.1033	0.172	0.172	1	NA	BLS256vsH2O
Chr4	1537026	1537720	695	-	Chr4:1537026-1537720	Cluster_2624	0.011	AGACUACUAGUGUAUGACA	7362	0.018	N	N2	-1	NA	NA	NA	10111	0.02	0	0.01	0.01	0	0	0.02	0.03	0.02	0.96	NA	NA	64	118	3	2	61	28.06	4.81	4.772	1.82104e-06	3.73341e-05	0.1921	0.1033	0.172	0.172	1	NA	BAI11vsH2O
Chr4	1537026	1537720	695	-	Chr4:1537026-1537720	Cluster_2624	0.011	AGACUACUAGUGUAUGACA	7362	0.018	N	N2	-1	NA	NA	NA	10111	0.02	0	0.01	0.01	0	0	0.02	0.03	0.02	0.96	NA	NA	64	118	3	2	61	40.453	5.338	5.968	2.39791e-09	1.58873e-07	0.1921	0.1033	0.172	0.172	1	NA	BLS256vsBLS256H
Chr4	1537026	1537720	695	-	Chr4:1537026-1537720	Cluster_2624	0.011	AGACUACUAGUGUAUGACA	7362	0.018	N	N2	-1	NA	NA	NA	10111	0.02	0	0.01	0.01	0	0	0.02	0.03	0.02	0.96	NA	NA	64	118	3	2	61	1.427	0.513	0	1	1	0.1921	0.1033	0.172	0.172	1	NA	BLS256HvsH2O
Chr4	16499940	16500085	146	-	Chr4:16499940-16500085	Cluster_2716	0	AUAGCUUUACACUGAACGU	183	0.046	N	N2	-1	NA	NA	NA	11110	0.38	0.44	0.04	0	0	0	0	0	0.32	0.68	NA	NA	22	16	9	0	10	84.774	6.406	3.63	0.000283391	0.00814408	0.0592	0.0671	0.0615	0.0615	1	NA	MAI1vsH2O
Chr4	16499940	16500085	146	-	Chr4:16499940-16500085	Cluster_2716	0	AUAGCUUUACACUGAACGU	183	0.046	N	N2	-1	NA	NA	NA	11110	0.38	0.44	0.04	0	0	0	0	0	0.32	0.68	NA	NA	22	16	9	0	10	198	7.629	4.661	3.14181e-06	6.17202e-05	0.0592	0.0671	0.0615	0.0615	1	NA	BAI11vsH2O
Chr4	16499940	16500085	146	-	Chr4:16499940-16500085	Cluster_2716	0	AUAGCUUUACACUGAACGU	183	0.046	N	N2	-1	NA	NA	NA	11110	0.38	0.44	0.04	0	0	0	0	0	0.32	0.68	NA	NA	22	16	9	0	10	1.755	0.812	0	1	1	0.0592	0.0671	0.0615	0.0615	1	NA	BLS256vsBLS256H
Chr4	16499940	16500085	146	-	Chr4:16499940-16500085	Cluster_2716	0	AUAGCUUUACACUGAACGU	183	0.046	N	N2	-1	NA	NA	NA	11110	0.38	0.44	0.04	0	0	0	0	0	0.32	0.68	NA	NA	22	16	9	0	10	86.01	6.426	3.654	0.000257862	0.0287625	0.0592	0.0671	0.0615	0.0615	1	NA	BLS256HvsH2O
Chr4	16499940	16500085	146	-	Chr4:16499940-16500085	Cluster_2716	0	AUAGCUUUACACUGAACGU	183	0.046	N	N2	-1	NA	NA	NA	11110	0.38	0.44	0.04	0	0	0	0	0	0.32	0.68	NA	NA	22	16	9	0	10	150.953	7.238	4.339	1.43431e-05	0.000328893	0.0592	0.0671	0.0615	0.0615	1	NA	BLS256vsH2O
Chr4	16919324	16919740	417	+	Chr4:16919324-16919740	Cluster_2720	0.997	AUUGACUGCUAGUGUAUGACU	936	0.022	N	N2	-1	LOC_Os04g28580	transposon protein, putative, unclassified, expressed	LOC_Os04g28580	10001	0.01	0.01	0.13	0.52	0.02	0.01	0.04	0.04	0.05	0.91	NA	NA	1	16	0	0	0	64.116	6.003	4.277	1.89421e-05	0.000431342	0	0.3512	0.1715	0.1715	1	NA	BLS256vsH2O
Chr4	16919324	16919740	417	+	Chr4:16919324-16919740	Cluster_2720	0.997	AUUGACUGCUAGUGUAUGACU	936	0.022	N	N2	-1	LOC_Os04g28580	transposon protein, putative, unclassified, expressed	LOC_Os04g28580	10001	0.01	0.01	0.13	0.52	0.02	0.01	0.04	0.04	0.05	0.91	NA	NA	1	16	0	0	0	52.236	5.707	3.777	0.00015844	0.00413766	0	0.3512	0.1715	0.1715	1	NA	BLS256vsBLS256H
Chr4	16919324	16919740	417	+	Chr4:16919324-16919740	Cluster_2720	0.997	AUUGACUGCUAGUGUAUGACU	936	0.022	N	N2	-1	LOC_Os04g28580	transposon protein, putative, unclassified, expressed	LOC_Os04g28580	10001	0.01	0.01	0.13	0.52	0.02	0.01	0.04	0.04	0.05	0.91	NA	NA	1	16	0	0	0	2.344	1.229	0	1	1	0	0.3512	0.1715	0.1715	1	NA	MAI1vsH2O
Chr4	16919324	16919740	417	+	Chr4:16919324-16919740	Cluster_2720	0.997	AUUGACUGCUAGUGUAUGACU	936	0.022	N	N2	-1	LOC_Os04g28580	transposon protein, putative, unclassified, expressed	LOC_Os04g28580	10001	0.01	0.01	0.13	0.52	0.02	0.01	0.04	0.04	0.05	0.91	NA	NA	1	16	0	0	0	3.382	1.758	0	1	1	0	0.3512	0.1715	0.1715	1	NA	BAI11vsH2O
Chr4	16919324	16919740	417	+	Chr4:16919324-16919740	Cluster_2720	0.997	AUUGACUGCUAGUGUAUGACU	936	0.022	N	N2	-1	LOC_Os04g28580	transposon protein, putative, unclassified, expressed	LOC_Os04g28580	10001	0.01	0.01	0.13	0.52	0.02	0.01	0.04	0.04	0.05	0.91	NA	NA	1	16	0	0	0	1.227	0.296	0	1	1	0	0.3512	0.1715	0.1715	1	NA	BLS256HvsH2O
Chr4	18040780	18040800	21	-	Chr4:18040780-18040800	Cluster_2729	0	UUAGGACGUGGCCCUCUC	746	0.013	N	N2	-1	NA	NA	NA	11110	0.16	0.46	0.01	0	0	0	0	0	0.02	0.98	NA	NA	63	90	40	0	27	840.015	9.714	6.22	4.96442e-10	2.00435e-08	0.1047	0.098	0.1033	0.1033	1	NA	BAI11vsH2O
Chr4	18040780	18040800	21	-	Chr4:18040780-18040800	Cluster_2729	0	UUAGGACGUGGCCCUCUC	746	0.013	N	N2	-1	NA	NA	NA	11110	0.16	0.46	0.01	0	0	0	0	0	0.02	0.98	NA	NA	63	90	40	0	27	1.76	0.816	0	1	1	0.1047	0.098	0.1033	0.1033	1	NA	BLS256vsBLS256H
Chr4	18040780	18040800	21	-	Chr4:18040780-18040800	Cluster_2729	0	UUAGGACGUGGCCCUCUC	746	0.013	N	N2	-1	NA	NA	NA	11110	0.16	0.46	0.01	0	0	0	0	0	0.02	0.98	NA	NA	63	90	40	0	27	406.942	8.669	5.37	7.8638e-08	5.68883e-06	0.1047	0.098	0.1033	0.1033	1	NA	MAI1vsH2O
Chr4	18040780	18040800	21	-	Chr4:18040780-18040800	Cluster_2729	0	UUAGGACGUGGCCCUCUC	746	0.013	N	N2	-1	NA	NA	NA	11110	0.16	0.46	0.01	0	0	0	0	0	0.02	0.98	NA	NA	63	90	40	0	27	1023.83	10	6.457	1.06797e-10	7.09932e-09	0.1047	0.098	0.1033	0.1033	1	NA	BLS256vsH2O
Chr4	18040780	18040800	21	-	Chr4:18040780-18040800	Cluster_2729	0	UUAGGACGUGGCCCUCUC	746	0.013	N	N2	-1	NA	NA	NA	11110	0.16	0.46	0.01	0	0	0	0	0	0.02	0.98	NA	NA	63	90	40	0	27	581.693	9.184	5.79	7.02976e-09	3.85524e-06	0.1047	0.098	0.1033	0.1033	1	NA	BLS256HvsH2O
Chr4	18697504	18697752	249	-	Chr4:18697504-18697752	Cluster_2744	0.006	AGAACUCGGGUGAAGGAACU	455	0.043	N	N2	-1	NA	NA	NA	10110	0.79	0.01	0.72	0.01	0	0	0.01	0.01	0.04	0.95	NA	NA	24	17	9	0	13	1.879	0.91	0	1	1	0.1074	0.0688	0.0969	0.0969	1	NA	BLS256vsBLS256H
Chr4	18697504	18697752	249	-	Chr4:18697504-18697752	Cluster_2744	0.006	AGAACUCGGGUGAAGGAACU	455	0.043	N	N2	-1	NA	NA	NA	10110	0.79	0.01	0.72	0.01	0	0	0.01	0.01	0.04	0.95	NA	NA	24	17	9	0	13	19.603	4.293	2.972	0.00295558	0.252606	0.1074	0.0688	0.0969	0.0969	1	NA	BLS256HvsH2O
Chr4	18697504	18697752	249	-	Chr4:18697504-18697752	Cluster_2744	0.006	AGAACUCGGGUGAAGGAACU	455	0.043	N	N2	-1	NA	NA	NA	10110	0.79	0.01	0.72	0.01	0	0	0.01	0.01	0.04	0.95	NA	NA	24	17	9	0	13	25.633	4.68	3.483	0.000496248	0.0132757	0.1074	0.0688	0.0969	0.0969	1	NA	MAI1vsH2O
Chr4	18697504	18697752	249	-	Chr4:18697504-18697752	Cluster_2744	0.006	AGAACUCGGGUGAAGGAACU	455	0.043	N	N2	-1	NA	NA	NA	10110	0.79	0.01	0.72	0.01	0	0	0.01	0.01	0.04	0.95	NA	NA	24	17	9	0	13	36.828	5.203	4.195	2.7303e-05	0.000591057	0.1074	0.0688	0.0969	0.0969	1	NA	BLS256vsH2O
Chr4	18697504	18697752	249	-	Chr4:18697504-18697752	Cluster_2744	0.006	AGAACUCGGGUGAAGGAACU	455	0.043	N	N2	-1	NA	NA	NA	10110	0.79	0.01	0.72	0.01	0	0	0.01	0.01	0.04	0.95	NA	NA	24	17	9	0	13	50.17	5.649	4.776	1.79159e-06	3.69606e-05	0.1074	0.0688	0.0969	0.0969	1	NA	BAI11vsH2O
Chr4	2039154	2039227	74	*	Chr4:2039154-2039227	Cluster_2629	0.768	UCGAAUCGUCAUAACUGAUU	638	0.047	N	N2	-1	NA	NA	NA	10011	0.22	0.64	0.43	0.02	0	0	0	0	0.02	0.98	NA	NA	60	9	0	0	2	1.948	0.962	0	1	1	0.6756	0.0732	0.4124	0.4124	1	NA	BLS256HvsH2O
Chr4	2039154	2039227	74	*	Chr4:2039154-2039227	Cluster_2629	0.768	UCGAAUCGUCAUAACUGAUU	638	0.047	N	N2	-1	NA	NA	NA	10011	0.22	0.64	0.43	0.02	0	0	0	0	0.02	0.98	NA	NA	60	9	0	0	2	94.724	6.566	3.242	0.00118658	0.0259431	0.6756	0.0732	0.4124	0.4124	1	NA	BLS256vsBLS256H
Chr4	2039154	2039227	74	*	Chr4:2039154-2039227	Cluster_2629	0.768	UCGAAUCGUCAUAACUGAUU	638	0.047	N	N2	-1	NA	NA	NA	10011	0.22	0.64	0.43	0.02	0	0	0	0	0.02	0.98	NA	NA	60	9	0	0	2	184.527	7.528	3.925	8.6648e-05	0.0016821	0.6756	0.0732	0.4124	0.4124	1	NA	BLS256vsH2O
Chr4	2039154	2039227	74	*	Chr4:2039154-2039227	Cluster_2629	0.768	UCGAAUCGUCAUAACUGAUU	638	0.047	N	N2	-1	NA	NA	NA	10011	0.22	0.64	0.43	0.02	0	0	0	0	0.02	0.98	NA	NA	60	9	0	0	2	1086.27	10.085	5.767	8.09173e-09	2.4884e-07	0.6756	0.0732	0.4124	0.4124	1	NA	BAI11vsH2O
Chr4	2039154	2039227	74	*	Chr4:2039154-2039227	Cluster_2629	0.768	UCGAAUCGUCAUAACUGAUU	638	0.047	N	N2	-1	NA	NA	NA	10011	0.22	0.64	0.43	0.02	0	0	0	0	0.02	0.98	NA	NA	60	9	0	0	2	40.895	5.354	2.319	0.0204126	0.401	0.6756	0.0732	0.4124	0.4124	1	NA	MAI1vsH2O
Chr4	20759730	20759761	32	*	Chr4:20759730-20759761	Cluster_2800	0.219	UCAUACACAAGUAACCUCC	2411	0.08	N	N2	-1	LOC_Os04g34270	serine/threonine-protein kinase receptor precursor, putative, expressed	LOC_Os04g34270	10011	0.04	0.86	0.09	0.08	0.02	0.01	0.01	0.02	0.85	0.13	NA	NA	35	143	0	0	3	735.216	9.522	6.692	2.19801e-11	2.15897e-09	0.2202	0.0915	0.177	0.177	1	NA	BLS256vsBLS256H
Chr4	20759730	20759761	32	*	Chr4:20759730-20759761	Cluster_2800	0.219	UCAUACACAAGUAACCUCC	2411	0.08	N	N2	-1	LOC_Os04g34270	serine/threonine-protein kinase receptor precursor, putative, expressed	LOC_Os04g34270	10011	0.04	0.86	0.09	0.08	0.02	0.01	0.01	0.02	0.85	0.13	NA	NA	35	143	0	0	3	320.8	8.326	4.935	8.01224e-07	1.77537e-05	0.2202	0.0915	0.177	0.177	1	NA	BAI11vsH2O
Chr4	20759730	20759761	32	*	Chr4:20759730-20759761	Cluster_2800	0.219	UCAUACACAAGUAACCUCC	2411	0.08	N	N2	-1	LOC_Os04g34270	serine/threonine-protein kinase receptor precursor, putative, expressed	LOC_Os04g34270	10011	0.04	0.86	0.09	0.08	0.02	0.01	0.01	0.02	0.85	0.13	NA	NA	35	143	0	0	3	1.615	0.692	0	1	1	0.2202	0.0915	0.177	0.177	1	NA	BLS256HvsH2O
Chr4	20759730	20759761	32	*	Chr4:20759730-20759761	Cluster_2800	0.219	UCAUACACAAGUAACCUCC	2411	0.08	N	N2	-1	LOC_Os04g34270	serine/threonine-protein kinase receptor precursor, putative, expressed	LOC_Os04g34270	10011	0.04	0.86	0.09	0.08	0.02	0.01	0.01	0.02	0.85	0.13	NA	NA	35	143	0	0	3	1187.54	10.214	6.424	1.32748e-10	8.73616e-09	0.2202	0.0915	0.177	0.177	1	NA	BLS256vsH2O
Chr4	20759730	20759761	32	*	Chr4:20759730-20759761	Cluster_2800	0.219	UCAUACACAAGUAACCUCC	2411	0.08	N	N2	-1	LOC_Os04g34270	serine/threonine-protein kinase receptor precursor, putative, expressed	LOC_Os04g34270	10011	0.04	0.86	0.09	0.08	0.02	0.01	0.01	0.02	0.85	0.13	NA	NA	35	143	0	0	3	34.87	5.124	2.393	0.0167075	0.332181	0.2202	0.0915	0.177	0.177	1	NA	MAI1vsH2O
Chr4	20812127	20812222	96	+	Chr4:20812127-20812222	Cluster_2803	0.985	GAGGUUACUUGUGUAUGACU	10062	0.016	20	N11	-1	LOC_Os04g34360	serine/threonine-protein kinase receptor precursor, putative, expressed	LOC_Os04g34360	10011	0	0	0.64	0.15	0.04	0	0	0.08	0.3	0.62	NA	NA	63	89	1	0	5	971.385	9.924	6.349	2.17066e-10	1.33506e-08	0.3575	0.0899	0.2652	0.2652	1	NA	BLS256vsH2O
Chr4	20812127	20812222	96	+	Chr4:20812127-20812222	Cluster_2803	0.985	GAGGUUACUUGUGUAUGACU	10062	0.016	20	N11	-1	LOC_Os04g34360	serine/threonine-protein kinase receptor precursor, putative, expressed	LOC_Os04g34360	10011	0	0	0.64	0.15	0.04	0	0	0.08	0.3	0.62	NA	NA	63	89	1	0	5	266.552	8.058	6.326	2.51225e-10	2.04113e-08	0.3575	0.0899	0.2652	0.2652	1	NA	BLS256vsBLS256H
Chr4	20812127	20812222	96	+	Chr4:20812127-20812222	Cluster_2803	0.985	GAGGUUACUUGUGUAUGACU	10062	0.016	20	N11	-1	LOC_Os04g34360	serine/threonine-protein kinase receptor precursor, putative, expressed	LOC_Os04g34360	10011	0	0	0.64	0.15	0.04	0	0	0.08	0.3	0.62	NA	NA	63	89	1	0	5	580.054	9.18	5.746	9.11999e-09	2.76584e-07	0.3575	0.0899	0.2652	0.2652	1	NA	BAI11vsH2O
Chr4	20812127	20812222	96	+	Chr4:20812127-20812222	Cluster_2803	0.985	GAGGUUACUUGUGUAUGACU	10062	0.016	20	N11	-1	LOC_Os04g34360	serine/threonine-protein kinase receptor precursor, putative, expressed	LOC_Os04g34360	10011	0	0	0.64	0.15	0.04	0	0	0.08	0.3	0.62	NA	NA	63	89	1	0	5	3.644	1.866	0	1	1	0.3575	0.0899	0.2652	0.2652	1	NA	BLS256HvsH2O
Chr4	20812127	20812222	96	+	Chr4:20812127-20812222	Cluster_2803	0.985	GAGGUUACUUGUGUAUGACU	10062	0.016	20	N11	-1	LOC_Os04g34360	serine/threonine-protein kinase receptor precursor, putative, expressed	LOC_Os04g34360	10011	0	0	0.64	0.15	0.04	0	0	0.08	0.3	0.62	NA	NA	63	89	1	0	5	51.059	5.674	2.89	0.00384982	0.0861758	0.3575	0.0899	0.2652	0.2652	1	NA	MAI1vsH2O
Chr4	20819431	20820711	1281	+	Chr4:20819431-20820711	Cluster_2804	0.855	GAGGUUACUUGUGUAUGACU	10099	0.037	20	N5	-1	LOC_Os04g34370	serine/threonine-protein kinase receptor precursor, putative, expressed	LOC_Os04g34370	10111	0.61	0.12	0.4	0.24	0.1	0.01	0.01	0.32	0.38	0.29	NA	NA	321	147	3	2	160	1.454	0.541	0	1	1	0.3918	0.1416	0.3338	0.3338	1	NA	BLS256HvsH2O
Chr4	20819431	20820711	1281	+	Chr4:20819431-20820711	Cluster_2804	0.855	GAGGUUACUUGUGUAUGACU	10099	0.037	20	N5	-1	LOC_Os04g34370	serine/threonine-protein kinase receptor precursor, putative, expressed	LOC_Os04g34370	10111	0.61	0.12	0.4	0.24	0.1	0.01	0.01	0.32	0.38	0.29	NA	NA	321	147	3	2	160	56.739	5.826	5.181	2.20986e-07	9.82643e-06	0.3918	0.1416	0.3338	0.3338	1	NA	BLS256vsBLS256H
Chr4	20819431	20820711	1281	+	Chr4:20819431-20820711	Cluster_2804	0.855	GAGGUUACUUGUGUAUGACU	10099	0.037	20	N5	-1	LOC_Os04g34370	serine/threonine-protein kinase receptor precursor, putative, expressed	LOC_Os04g34370	10111	0.61	0.12	0.4	0.24	0.1	0.01	0.01	0.32	0.38	0.29	NA	NA	321	147	3	2	160	181.606	7.505	7.206	5.77988e-13	4.09004e-11	0.3918	0.1416	0.3338	0.3338	1	NA	BAI11vsH2O
Chr4	20819431	20820711	1281	+	Chr4:20819431-20820711	Cluster_2804	0.855	GAGGUUACUUGUGUAUGACU	10099	0.037	20	N5	-1	LOC_Os04g34370	serine/threonine-protein kinase receptor precursor, putative, expressed	LOC_Os04g34370	10111	0.61	0.12	0.4	0.24	0.1	0.01	0.01	0.32	0.38	0.29	NA	NA	321	147	3	2	160	94.929	6.569	5.976	2.28145e-09	2.58866e-07	0.3918	0.1416	0.3338	0.3338	1	NA	MAI1vsH2O
Chr4	20819431	20820711	1281	+	Chr4:20819431-20820711	Cluster_2804	0.855	GAGGUUACUUGUGUAUGACU	10099	0.037	20	N5	-1	LOC_Os04g34370	serine/threonine-protein kinase receptor precursor, putative, expressed	LOC_Os04g34370	10111	0.61	0.12	0.4	0.24	0.1	0.01	0.01	0.32	0.38	0.29	NA	NA	321	147	3	2	160	82.526	6.367	5.714	1.10634e-08	4.79039e-07	0.3918	0.1416	0.3338	0.3338	1	NA	BLS256vsH2O
Chr4	20837333	20837693	361	+	Chr4:20837333-20837693	Cluster_2805	0.986	GAGGUUACUUGUGUAUGACU	10025	0.016	20	N11	-1	LOC_Os04g34410	serine/threonine-protein kinase receptor precursor, putative, expressed	LOC_Os04g34410	10011	0	0	0.63	0.14	0.04	0	0.01	0.08	0.29	0.63	NA	NA	61	94	1	0	7	138.377	7.112	6.155	7.48981e-10	5.66557e-08	0	0.0902	0.2958	0.2958	1	NA	BLS256vsBLS256H
Chr4	20837333	20837693	361	+	Chr4:20837333-20837693	Cluster_2805	0.986	GAGGUUACUUGUGUAUGACU	10025	0.016	20	N11	-1	LOC_Os04g34410	serine/threonine-protein kinase receptor precursor, putative, expressed	LOC_Os04g34410	10011	0	0	0.63	0.14	0.04	0	0.01	0.08	0.29	0.63	NA	NA	61	94	1	0	7	226.967	7.826	5.53	3.20387e-08	8.8965e-07	0	0.0902	0.2958	0.2958	1	NA	BAI11vsH2O
Chr4	20837333	20837693	361	+	Chr4:20837333-20837693	Cluster_2805	0.986	GAGGUUACUUGUGUAUGACU	10025	0.016	20	N11	-1	LOC_Os04g34410	serine/threonine-protein kinase receptor precursor, putative, expressed	LOC_Os04g34410	10011	0	0	0.63	0.14	0.04	0	0.01	0.08	0.29	0.63	NA	NA	61	94	1	0	7	2.912	1.542	0	1	1	0	0.0902	0.2958	0.2958	1	NA	BLS256HvsH2O
Chr4	20837333	20837693	361	+	Chr4:20837333-20837693	Cluster_2805	0.986	GAGGUUACUUGUGUAUGACU	10025	0.016	20	N11	-1	LOC_Os04g34410	serine/threonine-protein kinase receptor precursor, putative, expressed	LOC_Os04g34410	10011	0	0	0.63	0.14	0.04	0	0.01	0.08	0.29	0.63	NA	NA	61	94	1	0	7	402.935	8.654	6.326	2.51815e-10	1.52036e-08	0	0.0902	0.2958	0.2958	1	NA	BLS256vsH2O
Chr4	20837333	20837693	361	+	Chr4:20837333-20837693	Cluster_2805	0.986	GAGGUUACUUGUGUAUGACU	10025	0.016	20	N11	-1	LOC_Os04g34410	serine/threonine-protein kinase receptor precursor, putative, expressed	LOC_Os04g34410	10011	0	0	0.63	0.14	0.04	0	0.01	0.08	0.29	0.63	NA	NA	61	94	1	0	7	26.651	4.736	2.556	0.0106009	0.220774	0	0.0902	0.2958	0.2958	1	NA	MAI1vsH2O
Chr4	20844856	20844996	141	+	Chr4:20844856-20844996	Cluster_2806	0.985	GAGGUUACUUGUGUAUGACU	9897	0.017	20	N15	-1	LOC_Os04g34420	serine/threonine-protein kinase receptor precursor, putative, expressed	LOC_Os04g34420	10011	0	0	0.63	0.15	0.04	0.01	0	0.08	0.28	0.64	NA	NA	57	95	0	0	7	212.104	7.729	5.678	1.35984e-08	4.03114e-07	0.2502	0.0901	0.2092	0.2092	1	NA	BAI11vsH2O
Chr4	20844856	20844996	141	+	Chr4:20844856-20844996	Cluster_2806	0.985	GAGGUUACUUGUGUAUGACU	9897	0.017	20	N15	-1	LOC_Os04g34420	serine/threonine-protein kinase receptor precursor, putative, expressed	LOC_Os04g34420	10011	0	0	0.63	0.15	0.04	0.01	0	0.08	0.28	0.64	NA	NA	57	95	0	0	7	397.533	8.635	6.589	4.43032e-11	3.23955e-09	0.2502	0.0901	0.2092	0.2092	1	NA	BLS256vsH2O
Chr4	20844856	20844996	141	+	Chr4:20844856-20844996	Cluster_2806	0.985	GAGGUUACUUGUGUAUGACU	9897	0.017	20	N15	-1	LOC_Os04g34420	serine/threonine-protein kinase receptor precursor, putative, expressed	LOC_Os04g34420	10011	0	0	0.63	0.15	0.04	0.01	0	0.08	0.28	0.64	NA	NA	57	95	0	0	7	1.853	0.89	0	1	1	0.2502	0.0901	0.2092	0.2092	1	NA	BLS256HvsH2O
Chr4	20844856	20844996	141	+	Chr4:20844856-20844996	Cluster_2806	0.985	GAGGUUACUUGUGUAUGACU	9897	0.017	20	N15	-1	LOC_Os04g34420	serine/threonine-protein kinase receptor precursor, putative, expressed	LOC_Os04g34420	10011	0	0	0.63	0.15	0.04	0.01	0	0.08	0.28	0.64	NA	NA	57	95	0	0	7	214.497	7.745	6.768	1.30923e-11	1.32554e-09	0.2502	0.0901	0.2092	0.2092	1	NA	BLS256vsBLS256H
Chr4	20844856	20844996	141	+	Chr4:20844856-20844996	Cluster_2806	0.985	GAGGUUACUUGUGUAUGACU	9897	0.017	20	N15	-1	LOC_Os04g34420	serine/threonine-protein kinase receptor precursor, putative, expressed	LOC_Os04g34420	10011	0	0	0.63	0.15	0.04	0.01	0	0.08	0.28	0.64	NA	NA	57	95	0	0	7	28.322	4.824	2.758	0.00581951	0.125568	0.2502	0.0901	0.2092	0.2092	1	NA	MAI1vsH2O
Chr4	22779367	22779417	51	+	Chr4:22779367-22779417	Cluster_2859	0.999	GUUAGGACGUGGCCCUCU	690	0.011	N	N2	-1	LOC_Os04g38274	expressed protein	LOC_Os04g38274	11110	0	0.02	0	0	0	0	0	0	0.02	0.98	NA	NA	30	25	12	0	12	2.083	1.059	0	1	1	0.1412	0.0783	0.1253	0.1253	1	NA	BLS256vsBLS256H
Chr4	22779367	22779417	51	+	Chr4:22779367-22779417	Cluster_2859	0.999	GUUAGGACGUGGCCCUCU	690	0.011	N	N2	-1	LOC_Os04g38274	expressed protein	LOC_Os04g38274	11110	0	0.02	0	0	0	0	0	0	0.02	0.98	NA	NA	30	25	12	0	12	207.169	7.695	4.529	5.93177e-06	0.00100892	0.1412	0.0783	0.1253	0.1253	1	NA	BLS256HvsH2O
Chr4	22779367	22779417	51	+	Chr4:22779367-22779417	Cluster_2859	0.999	GUUAGGACGUGGCCCUCU	690	0.011	N	N2	-1	LOC_Os04g38274	expressed protein	LOC_Os04g38274	11110	0	0.02	0	0	0	0	0	0	0.02	0.98	NA	NA	30	25	12	0	12	431.486	8.753	5.389	7.09943e-08	2.5392e-06	0.1412	0.0783	0.1253	0.1253	1	NA	BLS256vsH2O
Chr4	22779367	22779417	51	+	Chr4:22779367-22779417	Cluster_2859	0.999	GUUAGGACGUGGCCCUCU	690	0.011	N	N2	-1	LOC_Os04g38274	expressed protein	LOC_Os04g38274	11110	0	0.02	0	0	0	0	0	0	0.02	0.98	NA	NA	30	25	12	0	12	462.087	8.852	5.462	4.69526e-08	1.26637e-06	0.1412	0.0783	0.1253	0.1253	1	NA	BAI11vsH2O
Chr4	22779367	22779417	51	+	Chr4:22779367-22779417	Cluster_2859	0.999	GUUAGGACGUGGCCCUCU	690	0.011	N	N2	-1	LOC_Os04g38274	expressed protein	LOC_Os04g38274	11110	0	0.02	0	0	0	0	0	0	0.02	0.98	NA	NA	30	25	12	0	12	215.865	7.754	4.572	4.83281e-06	0.000214897	0.1412	0.0783	0.1253	0.1253	1	NA	MAI1vsH2O
Chr4	23488250	23488345	96	*	Chr4:23488250-23488345	Cluster_2878	0.234	CAGACUGCUAGUGUAUGACA	413	0.028	N	N2	-1	NA	NA	NA	10111	0.23	0.35	0.37	0.23	0	0	0	0	0	1	NA	NA	9	17	0	0	4	147.359	7.203	4.013	6.00316e-05	0.000970684	0.2295	0.1101	0.1804	0.1804	1	NA	BAI11vsH2O
Chr4	23488250	23488345	96	*	Chr4:23488250-23488345	Cluster_2878	0.234	CAGACUGCUAGUGUAUGACA	413	0.028	N	N2	-1	NA	NA	NA	10111	0.23	0.35	0.37	0.23	0	0	0	0	0	1	NA	NA	9	17	0	0	4	277.328	8.115	4.757	1.96675e-06	7.11163e-05	0.2295	0.1101	0.1804	0.1804	1	NA	BLS256vsBLS256H
Chr4	23488250	23488345	96	*	Chr4:23488250-23488345	Cluster_2878	0.234	CAGACUGCUAGUGUAUGACA	413	0.028	N	N2	-1	NA	NA	NA	10111	0.23	0.35	0.37	0.23	0	0	0	0	0	1	NA	NA	9	17	0	0	4	1	0	0	1	1	0.2295	0.1101	0.1804	0.1804	1	NA	BLS256HvsH2O
Chr4	23488250	23488345	96	*	Chr4:23488250-23488345	Cluster_2878	0.234	CAGACUGCUAGUGUAUGACA	413	0.028	N	N2	-1	NA	NA	NA	10111	0.23	0.35	0.37	0.23	0	0	0	0	0	1	NA	NA	9	17	0	0	4	277.373	8.116	4.757	1.96497e-06	5.0317e-05	0.2295	0.1101	0.1804	0.1804	1	NA	BLS256vsH2O
Chr4	23488250	23488345	96	*	Chr4:23488250-23488345	Cluster_2878	0.234	CAGACUGCUAGUGUAUGACA	413	0.028	N	N2	-1	NA	NA	NA	10111	0.23	0.35	0.37	0.23	0	0	0	0	0	1	NA	NA	9	17	0	0	4	72.529	6.18	3.2	0.00137359	0.0339834	0.2295	0.1101	0.1804	0.1804	1	NA	MAI1vsH2O
Chr4	24185669	24185803	135	+	Chr4:24185669-24185803	Cluster_2895	0.986	AGCUACUGCUGAUAUACGAAC	494	0.065	21	N11	-1	LOC_Os04g40740	kelch repeat protein, putative, expressed	LOC_Os04g40740	10001	0.04	0.93	0.18	0.63	0.12	0	0	0.01	0.31	0.68	NA	NA	3	17	0	0	0	155.424	7.28	4.234	2.29306e-05	0.000508103	0	0.2735	0.154	0.154	1	NA	BLS256vsH2O
Chr4	24185669	24185803	135	+	Chr4:24185669-24185803	Cluster_2895	0.986	AGCUACUGCUGAUAUACGAAC	494	0.065	21	N11	-1	LOC_Os04g40740	kelch repeat protein, putative, expressed	LOC_Os04g40740	10001	0.04	0.93	0.18	0.63	0.12	0	0	0.01	0.31	0.68	NA	NA	3	17	0	0	0	2.545	1.347	0	1	1	0	0.2735	0.154	0.154	1	NA	MAI1vsH2O
Chr4	24185669	24185803	135	+	Chr4:24185669-24185803	Cluster_2895	0.986	AGCUACUGCUGAUAUACGAAC	494	0.065	21	N11	-1	LOC_Os04g40740	kelch repeat protein, putative, expressed	LOC_Os04g40740	10001	0.04	0.93	0.18	0.63	0.12	0	0	0.01	0.31	0.68	NA	NA	3	17	0	0	0	155.513	7.281	4.155	3.25647e-05	0.000969721	0	0.2735	0.154	0.154	1	NA	BLS256vsBLS256H
Chr4	24185669	24185803	135	+	Chr4:24185669-24185803	Cluster_2895	0.986	AGCUACUGCUGAUAUACGAAC	494	0.065	21	N11	-1	LOC_Os04g40740	kelch repeat protein, putative, expressed	LOC_Os04g40740	10001	0.04	0.93	0.18	0.63	0.12	0	0	0.01	0.31	0.68	NA	NA	3	17	0	0	0	0.999	-0.001	0	1	1	0	0.2735	0.154	0.154	1	NA	BLS256HvsH2O
Chr4	24185669	24185803	135	+	Chr4:24185669-24185803	Cluster_2895	0.986	AGCUACUGCUGAUAUACGAAC	494	0.065	21	N11	-1	LOC_Os04g40740	kelch repeat protein, putative, expressed	LOC_Os04g40740	10001	0.04	0.93	0.18	0.63	0.12	0	0	0.01	0.31	0.68	NA	NA	3	17	0	0	0	24.605	4.621	2.036	0.041729	0.528113	0	0.2735	0.154	0.154	1	NA	BAI11vsH2O
Chr4	247391	247588	198	*	Chr4:247391-247588	Cluster_2609	0.343	AGACUACUAGUGUACGAAC	67	0.244	N	N2	-1	LOC_Os04g01320	serine/threonine-protein kinase receptor precursor, putative, expressed	LOC_Os04g01320	10011	0.32	0.27	0.33	0.17	0.02	0.02	0.02	0.24	0.27	0.49	NA	NA	26	10	0	0	2	42.374	5.405	2.53	0.0113998	0.235551	0.3238	0.0835	0.2226	0.2226	1	NA	MAI1vsH2O
Chr4	247391	247588	198	*	Chr4:247391-247588	Cluster_2609	0.343	AGACUACUAGUGUACGAAC	67	0.244	N	N2	-1	LOC_Os04g01320	serine/threonine-protein kinase receptor precursor, putative, expressed	LOC_Os04g01320	10011	0.32	0.27	0.33	0.17	0.02	0.02	0.02	0.24	0.27	0.49	NA	NA	26	10	0	0	2	435.465	8.766	5.173	2.30764e-07	5.48253e-06	0.3238	0.0835	0.2226	0.2226	1	NA	BAI11vsH2O
Chr4	247391	247588	198	*	Chr4:247391-247588	Cluster_2609	0.343	AGACUACUAGUGUACGAAC	67	0.244	N	N2	-1	LOC_Os04g01320	serine/threonine-protein kinase receptor precursor, putative, expressed	LOC_Os04g01320	10011	0.32	0.27	0.33	0.17	0.02	0.02	0.02	0.24	0.27	0.49	NA	NA	26	10	0	0	2	167.985	7.392	4.111	3.94128e-05	0.00114262	0.3238	0.0835	0.2226	0.2226	1	NA	BLS256vsBLS256H
Chr4	247391	247588	198	*	Chr4:247391-247588	Cluster_2609	0.343	AGACUACUAGUGUACGAAC	67	0.244	N	N2	-1	LOC_Os04g01320	serine/threonine-protein kinase receptor precursor, putative, expressed	LOC_Os04g01320	10011	0.32	0.27	0.33	0.17	0.02	0.02	0.02	0.24	0.27	0.49	NA	NA	26	10	0	0	2	1	0	0	1	1	0.3238	0.0835	0.2226	0.2226	1	NA	BLS256HvsH2O
Chr4	247391	247588	198	*	Chr4:247391-247588	Cluster_2609	0.343	AGACUACUAGUGUACGAAC	67	0.244	N	N2	-1	LOC_Os04g01320	serine/threonine-protein kinase receptor precursor, putative, expressed	LOC_Os04g01320	10011	0.32	0.27	0.33	0.17	0.02	0.02	0.02	0.24	0.27	0.49	NA	NA	26	10	0	0	2	168.012	7.392	4.111	3.93822e-05	0.000820172	0.3238	0.0835	0.2226	0.2226	1	NA	BLS256vsH2O
Chr4	24976152	24976235	84	+	Chr4:24976152-24976235	Cluster_2918	0.997	UCGAAUUUUGGUAUACGAUC	638	0.036	20	N11	-1	LOC_Os04g42220	GPI-anchored protein, putative, expressed	NA	10111	0.11	0.02	0.79	0.04	0.01	0	0	0	0	0.99	NA	NA	4	16	0	0	5	297.032	8.214	4.893	9.90644e-07	3.83496e-05	0.1531	0.1501	0.1519	0.1519	1	NA	BLS256vsBLS256H
Chr4	24976152	24976235	84	+	Chr4:24976152-24976235	Cluster_2918	0.997	UCGAAUUUUGGUAUACGAUC	638	0.036	20	N11	-1	LOC_Os04g42220	GPI-anchored protein, putative, expressed	NA	10111	0.11	0.02	0.79	0.04	0.01	0	0	0	0	0.99	NA	NA	4	16	0	0	5	108.05	6.756	3.704	0.000212444	0.00638399	0.1531	0.1501	0.1519	0.1519	1	NA	MAI1vsH2O
Chr4	24976152	24976235	84	+	Chr4:24976152-24976235	Cluster_2918	0.997	UCGAAUUUUGGUAUACGAUC	638	0.036	20	N11	-1	LOC_Os04g42220	GPI-anchored protein, putative, expressed	NA	10111	0.11	0.02	0.79	0.04	0.01	0	0	0	0	0.99	NA	NA	4	16	0	0	5	1	0	0	1	1	0.1531	0.1501	0.1519	0.1519	1	NA	BLS256HvsH2O
Chr4	24976152	24976235	84	+	Chr4:24976152-24976235	Cluster_2918	0.997	UCGAAUUUUGGUAUACGAUC	638	0.036	20	N11	-1	LOC_Os04g42220	GPI-anchored protein, putative, expressed	NA	10111	0.11	0.02	0.79	0.04	0.01	0	0	0	0	0.99	NA	NA	4	16	0	0	5	66.761	6.061	3.13	0.0017457	0.0249207	0.1531	0.1501	0.1519	0.1519	1	NA	BAI11vsH2O
Chr4	24976152	24976235	84	+	Chr4:24976152-24976235	Cluster_2918	0.997	UCGAAUUUUGGUAUACGAUC	638	0.036	20	N11	-1	LOC_Os04g42220	GPI-anchored protein, putative, expressed	NA	10111	0.11	0.02	0.79	0.04	0.01	0	0	0	0	0.99	NA	NA	4	16	0	0	5	297.08	8.215	4.894	9.89714e-07	2.74823e-05	0.1531	0.1501	0.1519	0.1519	1	NA	BLS256vsH2O
Chr4	25142825	25144047	1223	+	Chr4:25142825-25144047	Cluster_2924	0.968	ACGAAUCGUCAUAACUGACU	1277389	0.002	20	N5	-1	LOC_Os04g42480	receptor-like protein kinase At3g46290 precursor, putative, expressed	LOC_Os04g42480	10111	0.99	0.01	0.47	0.12	0.11	0.01	0	0.1	0.51	0.38	NA	xisRNA005	154052	43983	917	432	14169	183.68	7.521	5.623	1.87751e-08	7.67447e-07	0.7645	0.2883	0.6942	0.6942	1	NA	BLS256vsH2O
Chr4	25142825	25144047	1223	+	Chr4:25142825-25144047	Cluster_2924	0.968	ACGAAUCGUCAUAACUGACU	1277389	0.002	20	N5	-1	LOC_Os04g42480	receptor-like protein kinase At3g46290 precursor, putative, expressed	LOC_Os04g42480	10111	0.99	0.01	0.47	0.12	0.11	0.01	0	0.1	0.51	0.38	NA	xisRNA005	154052	43983	917	432	14169	549.479	9.102	7.233	4.72503e-13	3.41708e-11	0.7645	0.2883	0.6942	0.6942	1	NA	BAI11vsH2O
Chr4	25142825	25144047	1223	+	Chr4:25142825-25144047	Cluster_2924	0.968	ACGAAUCGUCAUAACUGACU	1277389	0.002	20	N5	-1	LOC_Os04g42480	receptor-like protein kinase At3g46290 precursor, putative, expressed	LOC_Os04g42480	10111	0.99	0.01	0.47	0.12	0.11	0.01	0	0.1	0.51	0.38	NA	xisRNA005	154052	43983	917	432	14169	82.812	6.372	4.453	8.45817e-06	0.00027556	0.7645	0.2883	0.6942	0.6942	1	NA	BLS256vsBLS256H
Chr4	25142825	25144047	1223	+	Chr4:25142825-25144047	Cluster_2924	0.968	ACGAAUCGUCAUAACUGACU	1277389	0.002	20	N5	-1	LOC_Os04g42480	receptor-like protein kinase At3g46290 precursor, putative, expressed	LOC_Os04g42480	10111	0.99	0.01	0.47	0.12	0.11	0.01	0	0.1	0.51	0.38	NA	xisRNA005	154052	43983	917	432	14169	2.218	1.149	0	1	1	0.7645	0.2883	0.6942	0.6942	1	NA	BLS256HvsH2O
Chr4	25142825	25144047	1223	+	Chr4:25142825-25144047	Cluster_2924	0.968	ACGAAUCGUCAUAACUGACU	1277389	0.002	20	N5	-1	LOC_Os04g42480	receptor-like protein kinase At3g46290 precursor, putative, expressed	LOC_Os04g42480	10111	0.99	0.01	0.47	0.12	0.11	0.01	0	0.1	0.51	0.38	NA	xisRNA005	154052	43983	917	432	14169	47.566	5.572	3.638	0.000275044	0.00797385	0.7645	0.2883	0.6942	0.6942	1	NA	MAI1vsH2O
Chr4	25144355	25145188	834	*	Chr4:25144355-25145188	Cluster_2925	0.615	AUGAGGAUAUACUGAAUAAGU	91	0.401	21	N5	77.8	LOC_Os04g42480	receptor-like protein kinase At3g46290 precursor, putative, expressed	LOC_Os04g42480	10011	0.99	0.01	0.13	0.58	0.14	0.01	0.01	0.68	0.29	0.03	NA	xisRNA094	91	120	2	1	1	62.392	5.963	6.074	1.24582e-09	8.91165e-08	0.261	0.0968	0.214	0.214	1	NA	BLS256vsBLS256H
Chr4	25144355	25145188	834	*	Chr4:25144355-25145188	Cluster_2925	0.615	AUGAGGAUAUACUGAAUAAGU	91	0.401	21	N5	77.8	LOC_Os04g42480	receptor-like protein kinase At3g46290 precursor, putative, expressed	LOC_Os04g42480	10011	0.99	0.01	0.13	0.58	0.14	0.01	0.01	0.68	0.29	0.03	NA	xisRNA094	91	120	2	1	1	2.032	1.023	0	1	1	0.261	0.0968	0.214	0.214	1	NA	BLS256HvsH2O
Chr4	25144355	25145188	834	*	Chr4:25144355-25145188	Cluster_2925	0.615	AUGAGGAUAUACUGAAUAAGU	91	0.401	21	N5	77.8	LOC_Os04g42480	receptor-like protein kinase At3g46290 precursor, putative, expressed	LOC_Os04g42480	10011	0.99	0.01	0.13	0.58	0.14	0.01	0.01	0.68	0.29	0.03	NA	xisRNA094	91	120	2	1	1	100.993	6.658	6.285	3.27876e-10	1.38318e-08	0.261	0.0968	0.214	0.214	1	NA	BAI11vsH2O
Chr4	25144355	25145188	834	*	Chr4:25144355-25145188	Cluster_2925	0.615	AUGAGGAUAUACUGAAUAAGU	91	0.401	21	N5	77.8	LOC_Os04g42480	receptor-like protein kinase At3g46290 precursor, putative, expressed	LOC_Os04g42480	10011	0.99	0.01	0.13	0.58	0.14	0.01	0.01	0.68	0.29	0.03	NA	xisRNA094	91	120	2	1	1	126.777	6.986	6.741	1.5732e-11	1.27818e-09	0.261	0.0968	0.214	0.214	1	NA	BLS256vsH2O
Chr4	25144355	25145188	834	*	Chr4:25144355-25145188	Cluster_2925	0.615	AUGAGGAUAUACUGAAUAAGU	91	0.401	21	N5	77.8	LOC_Os04g42480	receptor-like protein kinase At3g46290 precursor, putative, expressed	LOC_Os04g42480	10011	0.99	0.01	0.13	0.58	0.14	0.01	0.01	0.68	0.29	0.03	NA	xisRNA094	91	120	2	1	1	1.398	0.483	0	1	1	0.261	0.0968	0.214	0.214	1	NA	MAI1vsH2O
Chr4	25456528	25456690	163	+	Chr4:25456528-25456690	Cluster_2936	0.898	AAGGUGCUUGGUGUUUGACC	16958	0.019	20	N11	-1	LOC_Os04g43020	protein kinase, putative, expressed	LOC_Os04g43020	10001	0.97	0.03	0.72	0.07	0.1	0.01	0	0.12	0.5	0.38	NA	xisRNA070	15	1274	2	1	4	3.39	1.761	0	1	1	0.5495	0.168	0.4498	0.4498	1	NA	MAI1vsH2O
Chr4	25456528	25456690	163	+	Chr4:25456528-25456690	Cluster_2936	0.898	AAGGUGCUUGGUGUUUGACC	16958	0.019	20	N11	-1	LOC_Os04g43020	protein kinase, putative, expressed	LOC_Os04g43020	10001	0.97	0.03	0.72	0.07	0.1	0.01	0	0.12	0.5	0.38	NA	xisRNA070	15	1274	2	1	4	768.854	9.587	8.712	2.99278e-18	7.57517e-16	0.5495	0.168	0.4498	0.4498	1	NA	BLS256vsBLS256H
Chr4	25456528	25456690	163	+	Chr4:25456528-25456690	Cluster_2936	0.898	AAGGUGCUUGGUGUUUGACC	16958	0.019	20	N11	-1	LOC_Os04g43020	protein kinase, putative, expressed	LOC_Os04g43020	10001	0.97	0.03	0.72	0.07	0.1	0.01	0	0.12	0.5	0.38	NA	xisRNA070	15	1274	2	1	4	1122.03	10.132	8.886	6.32479e-19	1.22422e-16	0.5495	0.168	0.4498	0.4498	1	NA	BLS256vsH2O
Chr4	25456528	25456690	163	+	Chr4:25456528-25456690	Cluster_2936	0.898	AAGGUGCUUGGUGUUUGACC	16958	0.019	20	N11	-1	LOC_Os04g43020	protein kinase, putative, expressed	LOC_Os04g43020	10001	0.97	0.03	0.72	0.07	0.1	0.01	0	0.12	0.5	0.38	NA	xisRNA070	15	1274	2	1	4	10.963	3.455	1.562	0.118231	1	0.5495	0.168	0.4498	0.4498	1	NA	BAI11vsH2O
Chr4	25456528	25456690	163	+	Chr4:25456528-25456690	Cluster_2936	0.898	AAGGUGCUUGGUGUUUGACC	16958	0.019	20	N11	-1	LOC_Os04g43020	protein kinase, putative, expressed	LOC_Os04g43020	10001	0.97	0.03	0.72	0.07	0.1	0.01	0	0.12	0.5	0.38	NA	xisRNA070	15	1274	2	1	4	1.459	0.545	0	1	1	0.5495	0.168	0.4498	0.4498	1	NA	BLS256HvsH2O
Chr4	25457142	25457174	33	-	Chr4:25457142-25457174	Cluster_2937	0.081	GGACUACUAGUGUAUGACU	579	0.046	N	N2	-1	LOC_Os04g43020	protein kinase, putative, expressed	NA	10111	0.04	0.04	0.02	0	0	0	0.01	0.02	0.03	0.95	NA	NA	6	8	0	0	6	60.8	5.926	3.308	0.000940204	0.0136891	0.0457	0.2334	0.1028	0.1028	1	NA	BAI11vsH2O
Chr4	25457142	25457174	33	-	Chr4:25457142-25457174	Cluster_2937	0.081	GGACUACUAGUGUAUGACU	579	0.046	N	N2	-1	LOC_Os04g43020	protein kinase, putative, expressed	NA	10111	0.04	0.04	0.02	0	0	0	0.01	0.02	0.03	0.95	NA	NA	6	8	0	0	6	81.214	6.344	3.481	0.000500068	0.01167	0.0457	0.2334	0.1028	0.1028	1	NA	BLS256vsBLS256H
Chr4	25457142	25457174	33	-	Chr4:25457142-25457174	Cluster_2937	0.081	GGACUACUAGUGUAUGACU	579	0.046	N	N2	-1	LOC_Os04g43020	protein kinase, putative, expressed	NA	10111	0.04	0.04	0.02	0	0	0	0.01	0.02	0.03	0.95	NA	NA	6	8	0	0	6	50.429	5.656	3.078	0.0020837	0.0495049	0.0457	0.2334	0.1028	0.1028	1	NA	MAI1vsH2O
Chr4	25457142	25457174	33	-	Chr4:25457142-25457174	Cluster_2937	0.081	GGACUACUAGUGUAUGACU	579	0.046	N	N2	-1	LOC_Os04g43020	protein kinase, putative, expressed	NA	10111	0.04	0.04	0.02	0	0	0	0.01	0.02	0.03	0.95	NA	NA	6	8	0	0	6	1.029	0.041	0	1	1	0.0457	0.2334	0.1028	0.1028	1	NA	BLS256HvsH2O
Chr4	25457142	25457174	33	-	Chr4:25457142-25457174	Cluster_2937	0.081	GGACUACUAGUGUAUGACU	579	0.046	N	N2	-1	LOC_Os04g43020	protein kinase, putative, expressed	NA	10111	0.04	0.04	0.02	0	0	0	0.01	0.02	0.03	0.95	NA	NA	6	8	0	0	6	83.54	6.384	3.726	0.000194735	0.00352074	0.0457	0.2334	0.1028	0.1028	1	NA	BLS256vsH2O
Chr4	25495078	25495345	268	*	Chr4:25495078-25495345	Cluster_2941	0.452	UCAUACACGAGUAGUCUGG	200	0.098	N	N2	-1	NA	NA	NA	10010	0.36	0.11	0.29	0	0.01	0	0.04	0.04	0.07	0.89	NA	NA	7	11	1	0	5	18.433	4.204	2.531	0.0113818	0.204907	0.3052	0.1765	0.2685	0.2685	1	NA	BLS256vsBLS256H
Chr4	25495078	25495345	268	*	Chr4:25495078-25495345	Cluster_2941	0.452	UCAUACACGAGUAGUCUGG	200	0.098	N	N2	-1	NA	NA	NA	10010	0.36	0.11	0.29	0	0.01	0	0.04	0.04	0.07	0.89	NA	NA	7	11	1	0	5	63.109	5.98	2.999	0.00270961	0.0378598	0.3052	0.1765	0.2685	0.2685	1	NA	BAI11vsH2O
Chr4	25495078	25495345	268	*	Chr4:25495078-25495345	Cluster_2941	0.452	UCAUACACGAGUAGUCUGG	200	0.098	N	N2	-1	NA	NA	NA	10010	0.36	0.11	0.29	0	0.01	0	0.04	0.04	0.07	0.89	NA	NA	7	11	1	0	5	41.425	5.372	2.53	0.0114178	0.235551	0.3052	0.1765	0.2685	0.2685	1	NA	MAI1vsH2O
Chr4	25495078	25495345	268	*	Chr4:25495078-25495345	Cluster_2941	0.452	UCAUACACGAGUAGUCUGG	200	0.098	N	N2	-1	NA	NA	NA	10010	0.36	0.11	0.29	0	0.01	0	0.04	0.04	0.07	0.89	NA	NA	7	11	1	0	5	5.232	2.387	0.269	0.788252	1	0.3052	0.1765	0.2685	0.2685	1	NA	BLS256HvsH2O
Chr4	25495078	25495345	268	*	Chr4:25495078-25495345	Cluster_2941	0.452	UCAUACACGAGUAGUCUGG	200	0.098	N	N2	-1	NA	NA	NA	10010	0.36	0.11	0.29	0	0.01	0	0.04	0.04	0.07	0.89	NA	NA	7	11	1	0	5	96.45	6.592	3.483	0.000495136	0.00820778	0.3052	0.1765	0.2685	0.2685	1	NA	BLS256vsH2O
Chr4	26188340	26188471	132	-	Chr4:26188340-26188471	Cluster_2954	0	AAUGCGUAGAGAUCGGGAG	408	0.034	N	N2	-1	NA	NA	NA	11110	0.8	0.07	0.11	0.09	0	0	0	0.01	0.44	0.55	NA	NA	36	72	47	0	125	1.572	0.653	0	1	1	0.2209	0.1092	0.1961	0.1961	1	NA	BLS256vsBLS256H
Chr4	26188340	26188471	132	-	Chr4:26188340-26188471	Cluster_2954	0	AAUGCGUAGAGAUCGGGAG	408	0.034	N	N2	-1	NA	NA	NA	11110	0.8	0.07	0.11	0.09	0	0	0	0.01	0.44	0.55	NA	NA	36	72	47	0	125	218.074	7.769	4.807	1.53433e-06	0.000355418	0.2209	0.1092	0.1961	0.1961	1	NA	BLS256HvsH2O
Chr4	26188340	26188471	132	-	Chr4:26188340-26188471	Cluster_2954	0	AAUGCGUAGAGAUCGGGAG	408	0.034	N	N2	-1	NA	NA	NA	11110	0.8	0.07	0.11	0.09	0	0	0	0.01	0.44	0.55	NA	NA	36	72	47	0	125	342.83	8.421	5.364	8.13502e-08	2.83774e-06	0.2209	0.1092	0.1961	0.1961	1	NA	BLS256vsH2O
Chr4	26188340	26188471	132	-	Chr4:26188340-26188471	Cluster_2954	0	AAUGCGUAGAGAUCGGGAG	408	0.034	N	N2	-1	NA	NA	NA	11110	0.8	0.07	0.11	0.09	0	0	0	0.01	0.44	0.55	NA	NA	36	72	47	0	125	456.625	8.835	5.713	1.11263e-08	1.00304e-06	0.2209	0.1092	0.1961	0.1961	1	NA	MAI1vsH2O
Chr4	26188340	26188471	132	-	Chr4:26188340-26188471	Cluster_2954	0	AAUGCGUAGAGAUCGGGAG	408	0.034	N	N2	-1	NA	NA	NA	11110	0.8	0.07	0.11	0.09	0	0	0	0.01	0.44	0.55	NA	NA	36	72	47	0	125	299.616	8.227	5.191	2.08912e-07	4.99946e-06	0.2209	0.1092	0.1961	0.1961	1	NA	BAI11vsH2O
Chr4	26487463	26487614	152	-	Chr4:26487463-26487614	Cluster_2962	0.019	AGGAUCUUUGUUUACACU	223	0.1	N	N2	-1	LOC_Os04g44710	double-stranded RNA binding motif containing protein, expressed	LOC_Os04g44710	10001	0.42	0.35	0.04	0.04	0	0	0	0.01	0.73	0.26	NA	NA	6	11	0	0	0	40.69	5.347	3.412	0.000644604	0.0105789	0	0.3376	0.1733	0.1733	1	NA	BLS256vsH2O
Chr4	26487463	26487614	152	-	Chr4:26487463-26487614	Cluster_2962	0.019	AGGAUCUUUGUUUACACU	223	0.1	N	N2	-1	LOC_Os04g44710	double-stranded RNA binding motif containing protein, expressed	LOC_Os04g44710	10001	0.42	0.35	0.04	0.04	0	0	0	0.01	0.73	0.26	NA	NA	6	11	0	0	0	0.191	-2.385	-0.252	0.801032	1	0	0.3376	0.1733	0.1733	1	NA	BLS256HvsH2O
Chr4	26487463	26487614	152	-	Chr4:26487463-26487614	Cluster_2962	0.019	AGGAUCUUUGUUUACACU	223	0.1	N	N2	-1	LOC_Os04g44710	double-stranded RNA binding motif containing protein, expressed	LOC_Os04g44710	10001	0.42	0.35	0.04	0.04	0	0	0	0.01	0.73	0.26	NA	NA	6	11	0	0	0	0.445	-1.168	0	1	1	0	0.3376	0.1733	0.1733	1	NA	MAI1vsH2O
Chr4	26487463	26487614	152	-	Chr4:26487463-26487614	Cluster_2962	0.019	AGGAUCUUUGUUUACACU	223	0.1	N	N2	-1	LOC_Os04g44710	double-stranded RNA binding motif containing protein, expressed	LOC_Os04g44710	10001	0.42	0.35	0.04	0.04	0	0	0	0.01	0.73	0.26	NA	NA	6	11	0	0	0	212.514	7.731	4.466	7.95378e-06	0.000260417	0	0.3376	0.1733	0.1733	1	NA	BLS256vsBLS256H
Chr4	26487463	26487614	152	-	Chr4:26487463-26487614	Cluster_2962	0.019	AGGAUCUUUGUUUACACU	223	0.1	N	N2	-1	LOC_Os04g44710	double-stranded RNA binding motif containing protein, expressed	LOC_Os04g44710	10001	0.42	0.35	0.04	0.04	0	0	0	0.01	0.73	0.26	NA	NA	6	11	0	0	0	20.042	4.325	2.327	0.0199429	0.25989	0	0.3376	0.1733	0.1733	1	NA	BAI11vsH2O
Chr4	27259049	27259308	260	+	Chr4:27259049-27259308	Cluster_2983	0.919	UAGACUACUAGUGUAUGACU	518	0.04	N	N2	-1	NA	NA	NA	10111	0.6	0.14	0.63	0.08	0	0	0	0	0.12	0.88	NA	NA	126	61	0	0	28	583.914	9.19	6.5	8.0462e-11	3.8095e-09	0.152	0.0972	0.1376	0.1376	1	NA	BAI11vsH2O
Chr4	27259049	27259308	260	+	Chr4:27259049-27259308	Cluster_2983	0.919	UAGACUACUAGUGUAUGACU	518	0.04	N	N2	-1	NA	NA	NA	10111	0.6	0.14	0.63	0.08	0	0	0	0	0.12	0.88	NA	NA	126	61	0	0	28	344.592	8.429	5.811	6.20114e-09	2.85383e-07	0.152	0.0972	0.1376	0.1376	1	NA	BLS256vsH2O
Chr4	27259049	27259308	260	+	Chr4:27259049-27259308	Cluster_2983	0.919	UAGACUACUAGUGUAUGACU	518	0.04	N	N2	-1	NA	NA	NA	10111	0.6	0.14	0.63	0.08	0	0	0	0	0.12	0.88	NA	NA	126	61	0	0	28	372.835	8.542	6.041	1.52746e-09	1.06939e-07	0.152	0.0972	0.1376	0.1376	1	NA	BLS256vsBLS256H
Chr4	27259049	27259308	260	+	Chr4:27259049-27259308	Cluster_2983	0.919	UAGACUACUAGUGUAUGACU	518	0.04	N	N2	-1	NA	NA	NA	10111	0.6	0.14	0.63	0.08	0	0	0	0	0.12	0.88	NA	NA	126	61	0	0	28	0.924	-0.114	0	1	1	0.152	0.0972	0.1376	0.1376	1	NA	BLS256HvsH2O
Chr4	27259049	27259308	260	+	Chr4:27259049-27259308	Cluster_2983	0.919	UAGACUACUAGUGUAUGACU	518	0.04	N	N2	-1	NA	NA	NA	10111	0.6	0.14	0.63	0.08	0	0	0	0	0.12	0.88	NA	NA	126	61	0	0	28	143.78	7.168	4.659	3.17692e-06	0.000152608	0.152	0.0972	0.1376	0.1376	1	NA	MAI1vsH2O
Chr4	30212929	30213420	492	*	Chr4:30212929-30213420	Cluster_3034	0.695	GUUCCGUUGUUGGUUUAUGACU	796	0.079	22	N5	-1	LOC_Os04g51030	wall-associated kinase 1, putative, expressed	LOC_Os04g51030	10011	0.87	0.1	0.18	0.49	0.21	0.02	0.01	0.46	0.36	0.18	NA	xisRNA105	33	49	0	0	0	124.343	6.958	5.217	1.82328e-07	4.47723e-06	0	0.0816	0.1759	0.1759	1	NA	BAI11vsH2O
Chr4	30212929	30213420	492	*	Chr4:30212929-30213420	Cluster_3034	0.695	GUUCCGUUGUUGGUUUAUGACU	796	0.079	22	N5	-1	LOC_Os04g51030	wall-associated kinase 1, putative, expressed	LOC_Os04g51030	10011	0.87	0.1	0.18	0.49	0.21	0.02	0.01	0.46	0.36	0.18	NA	xisRNA105	33	49	0	0	0	190.305	7.572	5.879	4.121e-09	1.9511e-07	0	0.0816	0.1759	0.1759	1	NA	BLS256vsH2O
Chr4	30212929	30213420	492	*	Chr4:30212929-30213420	Cluster_3034	0.695	GUUCCGUUGUUGGUUUAUGACU	796	0.079	22	N5	-1	LOC_Os04g51030	wall-associated kinase 1, putative, expressed	LOC_Os04g51030	10011	0.87	0.1	0.18	0.49	0.21	0.02	0.01	0.46	0.36	0.18	NA	xisRNA105	33	49	0	0	0	469.318	8.874	5.374	7.71998e-08	3.76335e-06	0	0.0816	0.1759	0.1759	1	NA	BLS256vsBLS256H
Chr4	30212929	30213420	492	*	Chr4:30212929-30213420	Cluster_3034	0.695	GUUCCGUUGUUGGUUUAUGACU	796	0.079	22	N5	-1	LOC_Os04g51030	wall-associated kinase 1, putative, expressed	LOC_Os04g51030	10011	0.87	0.1	0.18	0.49	0.21	0.02	0.01	0.46	0.36	0.18	NA	xisRNA105	33	49	0	0	0	2.372	1.246	0	1	1	0	0.0816	0.1759	0.1759	1	NA	MAI1vsH2O
Chr4	30212929	30213420	492	*	Chr4:30212929-30213420	Cluster_3034	0.695	GUUCCGUUGUUGGUUUAUGACU	796	0.079	22	N5	-1	LOC_Os04g51030	wall-associated kinase 1, putative, expressed	LOC_Os04g51030	10011	0.87	0.1	0.18	0.49	0.21	0.02	0.01	0.46	0.36	0.18	NA	xisRNA105	33	49	0	0	0	0.405	-1.302	0	1	1	0	0.0816	0.1759	0.1759	1	NA	BLS256HvsH2O
Chr4	31275938	31276072	135	-	Chr4:31275938-31276072	Cluster_3051	0.038	UCCACUGCUGGUUUAUGACC	2431	0.047	20	N11	-1	LOC_Os04g52600	SHR5-receptor-like kinase, putative, expressed	LOC_Os04g52600	10111	0	0.03	0.51	0.11	0.16	0.01	0.01	0.13	0.49	0.39	NA	NA	366	208	1	0	71	9.343	3.224	0.923	0.356172	1	0.2636	0.1424	0.232	0.232	1	NA	BLS256HvsH2O
Chr4	31275938	31276072	135	-	Chr4:31275938-31276072	Cluster_3051	0.038	UCCACUGCUGGUUUAUGACC	2431	0.047	20	N11	-1	LOC_Os04g52600	SHR5-receptor-like kinase, putative, expressed	LOC_Os04g52600	10111	0	0.03	0.51	0.11	0.16	0.01	0.01	0.13	0.49	0.39	NA	NA	366	208	1	0	71	626.838	9.292	5.842	5.17206e-09	4.91183e-07	0.2636	0.1424	0.232	0.232	1	NA	MAI1vsH2O
Chr4	31275938	31276072	135	-	Chr4:31275938-31276072	Cluster_3051	0.038	UCCACUGCUGGUUUAUGACC	2431	0.047	20	N11	-1	LOC_Os04g52600	SHR5-receptor-like kinase, putative, expressed	LOC_Os04g52600	10111	0	0.03	0.51	0.11	0.16	0.01	0.01	0.13	0.49	0.39	NA	NA	366	208	1	0	71	2002.66	10.968	7.194	6.29469e-13	6.47271e-11	0.2636	0.1424	0.232	0.232	1	NA	BLS256vsH2O
Chr4	31275938	31276072	135	-	Chr4:31275938-31276072	Cluster_3051	0.038	UCCACUGCUGGUUUAUGACC	2431	0.047	20	N11	-1	LOC_Os04g52600	SHR5-receptor-like kinase, putative, expressed	LOC_Os04g52600	10111	0	0.03	0.51	0.11	0.16	0.01	0.01	0.13	0.49	0.39	NA	NA	366	208	1	0	71	3353.66	11.712	7.791	6.64354e-15	7.1674e-13	0.2636	0.1424	0.232	0.232	1	NA	BAI11vsH2O
Chr4	31275938	31276072	135	-	Chr4:31275938-31276072	Cluster_3051	0.038	UCCACUGCUGGUUUAUGACC	2431	0.047	20	N11	-1	LOC_Os04g52600	SHR5-receptor-like kinase, putative, expressed	LOC_Os04g52600	10111	0	0.03	0.51	0.11	0.16	0.01	0.01	0.13	0.49	0.39	NA	NA	366	208	1	0	71	214.35	7.744	7.883	3.19052e-15	5.2492e-13	0.2636	0.1424	0.232	0.232	1	NA	BLS256vsBLS256H
Chr4	31301107	31301226	120	-	Chr4:31301107-31301226	Cluster_3054	0.04	UCCACUGCUGGUUUAUGACC	2483	0.047	20	N15	-1	LOC_Os04g52614	SHR5-receptor-like kinase, putative, expressed	LOC_Os04g52614	10111	0	0.03	0.51	0.11	0.15	0.01	0.01	0.13	0.49	0.38	NA	NA	374	210	1	0	72	1530.42	10.58	9.333	1.03259e-20	2.34327e-18	0.1504	0.143	0.1492	0.1492	1	NA	BAI11vsH2O
Chr4	31301107	31301226	120	-	Chr4:31301107-31301226	Cluster_3054	0.04	UCCACUGCUGGUUUAUGACC	2483	0.047	20	N15	-1	LOC_Os04g52614	SHR5-receptor-like kinase, putative, expressed	LOC_Os04g52614	10111	0	0.03	0.51	0.11	0.15	0.01	0.01	0.13	0.49	0.38	NA	NA	374	210	1	0	72	871.397	9.767	8.448	2.96963e-17	4.76661e-15	0.1504	0.143	0.1492	0.1492	1	NA	BLS256vsH2O
Chr4	31301107	31301226	120	-	Chr4:31301107-31301226	Cluster_3054	0.04	UCCACUGCUGGUUUAUGACC	2483	0.047	20	N15	-1	LOC_Os04g52614	SHR5-receptor-like kinase, putative, expressed	LOC_Os04g52614	10111	0	0.03	0.51	0.11	0.15	0.01	0.01	0.13	0.49	0.38	NA	NA	374	210	1	0	72	2.42	1.275	0	1	1	0.1504	0.143	0.1492	0.1492	1	NA	BLS256HvsH2O
Chr4	31301107	31301226	120	-	Chr4:31301107-31301226	Cluster_3054	0.04	UCCACUGCUGGUUUAUGACC	2483	0.047	20	N15	-1	LOC_Os04g52614	SHR5-receptor-like kinase, putative, expressed	LOC_Os04g52614	10111	0	0.03	0.51	0.11	0.15	0.01	0.01	0.13	0.49	0.38	NA	NA	374	210	1	0	72	278.625	8.122	6.644	3.06162e-11	5.5968e-09	0.1504	0.143	0.1492	0.1492	1	NA	MAI1vsH2O
Chr4	31301107	31301226	120	-	Chr4:31301107-31301226	Cluster_3054	0.04	UCCACUGCUGGUUUAUGACC	2483	0.047	20	N15	-1	LOC_Os04g52614	SHR5-receptor-like kinase, putative, expressed	LOC_Os04g52614	10111	0	0.03	0.51	0.11	0.15	0.01	0.01	0.13	0.49	0.38	NA	NA	374	210	1	0	72	360.013	8.492	8.697	3.3976e-18	8.28133e-16	0.1504	0.143	0.1492	0.1492	1	NA	BLS256vsBLS256H
Chr4	31310182	31310409	228	-	Chr4:31310182-31310409	Cluster_3056	0.058	UCCACUGCUGGUUUUAUGAUC	270	0.142	21	N11	-1	LOC_Os04g52630	leucine-rich repeat-containing protein kinase family protein, putative, expressed	LOC_Os04g52630	10111	0.92	0.02	0.3	0.24	0.28	0.02	0	0.14	0.52	0.34	NA	xisRNA040	126	24	1	0	27	3.786	1.921	0	1	1	0.2186	0.0912	0.1734	0.1734	1	NA	BLS256HvsH2O
Chr4	31310182	31310409	228	-	Chr4:31310182-31310409	Cluster_3056	0.058	UCCACUGCUGGUUUUAUGAUC	270	0.142	21	N11	-1	LOC_Os04g52630	leucine-rich repeat-containing protein kinase family protein, putative, expressed	LOC_Os04g52630	10111	0.92	0.02	0.3	0.24	0.28	0.02	0	0.14	0.52	0.34	NA	xisRNA040	126	24	1	0	27	1253.06	10.291	6.946	3.74556e-12	2.22068e-10	0.2186	0.0912	0.1734	0.1734	1	NA	BAI11vsH2O
Chr4	31310182	31310409	228	-	Chr4:31310182-31310409	Cluster_3056	0.058	UCCACUGCUGGUUUUAUGAUC	270	0.142	21	N11	-1	LOC_Os04g52630	leucine-rich repeat-containing protein kinase family protein, putative, expressed	LOC_Os04g52630	10111	0.92	0.02	0.3	0.24	0.28	0.02	0	0.14	0.52	0.34	NA	xisRNA040	126	24	1	0	27	59.859	5.903	4.44	8.98589e-06	0.000288469	0.2186	0.0912	0.1734	0.1734	1	NA	BLS256vsBLS256H
Chr4	31310182	31310409	228	-	Chr4:31310182-31310409	Cluster_3056	0.058	UCCACUGCUGGUUUUAUGAUC	270	0.142	21	N11	-1	LOC_Os04g52630	leucine-rich repeat-containing protein kinase family protein, putative, expressed	LOC_Os04g52630	10111	0.92	0.02	0.3	0.24	0.28	0.02	0	0.14	0.52	0.34	NA	xisRNA040	126	24	1	0	27	242.065	7.919	4.937	7.93881e-07	4.58292e-05	0.2186	0.0912	0.1734	0.1734	1	NA	MAI1vsH2O
Chr4	31310182	31310409	228	-	Chr4:31310182-31310409	Cluster_3056	0.058	UCCACUGCUGGUUUUAUGAUC	270	0.142	21	N11	-1	LOC_Os04g52630	leucine-rich repeat-containing protein kinase family protein, putative, expressed	LOC_Os04g52630	10111	0.92	0.02	0.3	0.24	0.28	0.02	0	0.14	0.52	0.34	NA	xisRNA040	126	24	1	0	27	226.617	7.824	4.865	1.14414e-06	3.15045e-05	0.2186	0.0912	0.1734	0.1734	1	NA	BLS256vsH2O
Chr4	31320975	31321123	149	-	Chr4:31320975-31321123	Cluster_3058	0.038	UCCACUGCUGGUUUAUGACU	2544	0.043	20	N15	-1	LOC_Os04g52640	SHR5-receptor-like kinase, putative, expressed	LOC_Os04g52640	10111	0.02	0	0.51	0.12	0.15	0.01	0	0.13	0.49	0.37	NA	NA	387	200	1	1	75	211.109	7.722	8.11	5.07768e-16	9.03141e-14	0.225	0.1434	0.2033	0.2033	1	NA	BLS256vsBLS256H
Chr4	31320975	31321123	149	-	Chr4:31320975-31321123	Cluster_3058	0.038	UCCACUGCUGGUUUAUGACU	2544	0.043	20	N15	-1	LOC_Os04g52640	SHR5-receptor-like kinase, putative, expressed	LOC_Os04g52640	10111	0.02	0	0.51	0.12	0.15	0.01	0	0.13	0.49	0.37	NA	NA	387	200	1	1	75	2.044	1.031	0	1	1	0.225	0.1434	0.2033	0.2033	1	NA	BLS256HvsH2O
Chr4	31320975	31321123	149	-	Chr4:31320975-31321123	Cluster_3058	0.038	UCCACUGCUGGUUUAUGACU	2544	0.043	20	N15	-1	LOC_Os04g52640	SHR5-receptor-like kinase, putative, expressed	LOC_Os04g52640	10111	0.02	0	0.51	0.12	0.15	0.01	0	0.13	0.49	0.37	NA	NA	387	200	1	1	75	807.799	9.658	9.263	1.97975e-20	4.07148e-18	0.225	0.1434	0.2033	0.2033	1	NA	BAI11vsH2O
Chr4	31320975	31321123	149	-	Chr4:31320975-31321123	Cluster_3058	0.038	UCCACUGCUGGUUUAUGACU	2544	0.043	20	N15	-1	LOC_Os04g52640	SHR5-receptor-like kinase, putative, expressed	LOC_Os04g52640	10111	0.02	0	0.51	0.12	0.15	0.01	0	0.13	0.49	0.37	NA	NA	387	200	1	1	75	150.56	7.234	6.316	2.6885e-10	3.86088e-08	0.225	0.1434	0.2033	0.2033	1	NA	MAI1vsH2O
Chr4	31320975	31321123	149	-	Chr4:31320975-31321123	Cluster_3058	0.038	UCCACUGCUGGUUUAUGACU	2544	0.043	20	N15	-1	LOC_Os04g52640	SHR5-receptor-like kinase, putative, expressed	LOC_Os04g52640	10111	0.02	0	0.51	0.12	0.15	0.01	0	0.13	0.49	0.37	NA	NA	387	200	1	1	75	431.432	8.753	8.168	3.14839e-16	4.93322e-14	0.225	0.1434	0.2033	0.2033	1	NA	BLS256vsH2O
Chr4	31464446	31464661	216	*	Chr4:31464446-31464661	Cluster_3067	0.36	AGGAUCCUUGUUUACAAUU	26742	0.032	N	N2	-1	LOC_Os04g52840	tyrosine protein kinase domain containing protein, putative, expressed	LOC_Os04g52840	10111	0.9	0.04	0.17	0.21	0.21	0.06	0.03	0.45	0.4	0.15	NA	xisRNA020	3062	2250	5	2	370	205.096	7.68	9.012	2.02611e-19	9.52415e-17	0.192	0.221	0.201	0.201	1	NA	MAI1vsH2O
Chr4	31464446	31464661	216	*	Chr4:31464446-31464661	Cluster_3067	0.36	AGGAUCCUUGUUUACAAUU	26742	0.032	N	N2	-1	LOC_Os04g52840	tyrosine protein kinase domain containing protein, putative, expressed	LOC_Os04g52840	10111	0.9	0.04	0.17	0.21	0.21	0.06	0.03	0.45	0.4	0.15	NA	xisRNA020	3062	2250	5	2	370	1577.98	10.624	13.694	1.10464e-42	7.26961e-40	0.192	0.221	0.201	0.201	1	NA	BAI11vsH2O
Chr4	31464446	31464661	216	*	Chr4:31464446-31464661	Cluster_3067	0.36	AGGAUCCUUGUUUACAAUU	26742	0.032	N	N2	-1	LOC_Os04g52840	tyrosine protein kinase domain containing protein, putative, expressed	LOC_Os04g52840	10111	0.9	0.04	0.17	0.21	0.21	0.06	0.03	0.45	0.4	0.15	NA	xisRNA020	3062	2250	5	2	370	444.431	8.796	11.938	7.49891e-33	8.22506e-30	0.192	0.221	0.201	0.201	1	NA	BLS256vsBLS256H
Chr4	31464446	31464661	216	*	Chr4:31464446-31464661	Cluster_3067	0.36	AGGAUCCUUGUUUACAAUU	26742	0.032	N	N2	-1	LOC_Os04g52840	tyrosine protein kinase domain containing protein, putative, expressed	LOC_Os04g52840	10111	0.9	0.04	0.17	0.21	0.21	0.06	0.03	0.45	0.4	0.15	NA	xisRNA020	3062	2250	5	2	370	1200.03	10.229	13.067	5.08749e-39	4.18509e-36	0.192	0.221	0.201	0.201	1	NA	BLS256vsH2O
Chr4	31464446	31464661	216	*	Chr4:31464446-31464661	Cluster_3067	0.36	AGGAUCCUUGUUUACAAUU	26742	0.032	N	N2	-1	LOC_Os04g52840	tyrosine protein kinase domain containing protein, putative, expressed	LOC_Os04g52840	10111	0.9	0.04	0.17	0.21	0.21	0.06	0.03	0.45	0.4	0.15	NA	xisRNA020	3062	2250	5	2	370	2.7	1.433	0	1	1	0.192	0.221	0.201	0.201	1	NA	BLS256HvsH2O
Chr4	32174691	32174891	201	*	Chr4:32174691-32174891	Cluster_3089	0.229	UCAUAGAUCAGUAACUUUU	232	0.202	N	N2	-1	LOC_Os04g53994	kinase, putative, expressed	LOC_Os04g53994	10011	0.88	0.11	0.1	0.13	0.14	0.11	0.13	0.4	0.3	0.3	NA	xisRNA122	16	45	0	0	5	218.23	7.77	5.009	5.46176e-07	2.23253e-05	0.2797	0.0696	0.1993	0.1993	1	NA	BLS256vsBLS256H
Chr4	32174691	32174891	201	*	Chr4:32174691-32174891	Cluster_3089	0.229	UCAUAGAUCAGUAACUUUU	232	0.202	N	N2	-1	LOC_Os04g53994	kinase, putative, expressed	LOC_Os04g53994	10011	0.88	0.11	0.1	0.13	0.14	0.11	0.13	0.4	0.3	0.3	NA	xisRNA122	16	45	0	0	5	400.748	8.647	5.54	3.02918e-08	1.21555e-06	0.2797	0.0696	0.1993	0.1993	1	NA	BLS256vsH2O
Chr4	32174691	32174891	201	*	Chr4:32174691-32174891	Cluster_3089	0.229	UCAUAGAUCAGUAACUUUU	232	0.202	N	N2	-1	LOC_Os04g53994	kinase, putative, expressed	LOC_Os04g53994	10011	0.88	0.11	0.1	0.13	0.14	0.11	0.13	0.4	0.3	0.3	NA	xisRNA122	16	45	0	0	5	157.786	7.302	4.396	1.1007e-05	0.000201774	0.2797	0.0696	0.1993	0.1993	1	NA	BAI11vsH2O
Chr4	32174691	32174891	201	*	Chr4:32174691-32174891	Cluster_3089	0.229	UCAUAGAUCAGUAACUUUU	232	0.202	N	N2	-1	LOC_Os04g53994	kinase, putative, expressed	LOC_Os04g53994	10011	0.88	0.11	0.1	0.13	0.14	0.11	0.13	0.4	0.3	0.3	NA	xisRNA122	16	45	0	0	5	47.878	5.581	2.927	0.00341828	0.0770401	0.2797	0.0696	0.1993	0.1993	1	NA	MAI1vsH2O
Chr4	32174691	32174891	201	*	Chr4:32174691-32174891	Cluster_3089	0.229	UCAUAGAUCAGUAACUUUU	232	0.202	N	N2	-1	LOC_Os04g53994	kinase, putative, expressed	LOC_Os04g53994	10011	0.88	0.11	0.1	0.13	0.14	0.11	0.13	0.4	0.3	0.3	NA	xisRNA122	16	45	0	0	5	1.836	0.877	0	1	1	0.2797	0.0696	0.1993	0.1993	1	NA	BLS256HvsH2O
Chr4	32643187	32643375	189	+	Chr4:32643187-32643375	Cluster_3098	0.998	AUUGACUGCUAGUGUAUGACU	1031	0.02	N	N2	-1	NA	NA	NA	10001	0.02	0	0.12	0.56	0	0	0.05	0.04	0.03	0.93	NA	NA	0	17	0	0	1	0.29	-1.785	0	1	1	0.0017	0.3333	0.1476	0.1476	1	NA	BLS256HvsH2O
Chr4	32643187	32643375	189	+	Chr4:32643187-32643375	Cluster_3098	0.998	AUUGACUGCUAGUGUAUGACU	1031	0.02	N	N2	-1	NA	NA	NA	10001	0.02	0	0.12	0.56	0	0	0.05	0.04	0.03	0.93	NA	NA	0	17	0	0	1	0.783	-0.352	0	1	1	0.0017	0.3333	0.1476	0.1476	1	NA	BAI11vsH2O
Chr4	32643187	32643375	189	+	Chr4:32643187-32643375	Cluster_3098	0.998	AUUGACUGCUAGUGUAUGACU	1031	0.02	N	N2	-1	NA	NA	NA	10001	0.02	0	0.12	0.56	0	0	0.05	0.04	0.03	0.93	NA	NA	0	17	0	0	1	43.843	5.454	4.246	2.17552e-05	0.000485325	0.0017	0.3333	0.1476	0.1476	1	NA	BLS256vsH2O
Chr4	32643187	32643375	189	+	Chr4:32643187-32643375	Cluster_3098	0.998	AUUGACUGCUAGUGUAUGACU	1031	0.02	N	N2	-1	NA	NA	NA	10001	0.02	0	0.12	0.56	0	0	0.05	0.04	0.03	0.93	NA	NA	0	17	0	0	1	151.08	7.239	4.142	3.43549e-05	0.00101842	0.0017	0.3333	0.1476	0.1476	1	NA	BLS256vsBLS256H
Chr4	32643187	32643375	189	+	Chr4:32643187-32643375	Cluster_3098	0.998	AUUGACUGCUAGUGUAUGACU	1031	0.02	N	N2	-1	NA	NA	NA	10001	0.02	0	0.12	0.56	0	0	0.05	0.04	0.03	0.93	NA	NA	0	17	0	0	1	2.03	1.022	0	1	1	0.0017	0.3333	0.1476	0.1476	1	NA	MAI1vsH2O
Chr4	33160292	33160477	186	*	Chr4:33160292-33160477	Cluster_3116	0.43	AAAUUGUAGACAAGGAUUCC	355	0.092	N	N2	-1	NA	NA	NA	10111	0.12	0.37	0.65	0.08	0	0	0	0	0.19	0.8	NA	NA	38	14	0	0	12	111.517	6.801	3.915	9.04203e-05	0.00294582	0.2636	0.0688	0.188	0.188	1	NA	MAI1vsH2O
Chr4	33160292	33160477	186	*	Chr4:33160292-33160477	Cluster_3116	0.43	AAAUUGUAGACAAGGAUUCC	355	0.092	N	N2	-1	NA	NA	NA	10111	0.12	0.37	0.65	0.08	0	0	0	0	0.19	0.8	NA	NA	38	14	0	0	12	123.994	6.954	4.05	5.13142e-05	0.00104875	0.2636	0.0688	0.188	0.188	1	NA	BLS256vsH2O
Chr4	33160292	33160477	186	*	Chr4:33160292-33160477	Cluster_3116	0.43	AAAUUGUAGACAAGGAUUCC	355	0.092	N	N2	-1	NA	NA	NA	10111	0.12	0.37	0.65	0.08	0	0	0	0	0.19	0.8	NA	NA	38	14	0	0	12	291.608	8.188	5.067	4.04814e-07	9.22739e-06	0.2636	0.0688	0.188	0.188	1	NA	BAI11vsH2O
Chr4	33160292	33160477	186	*	Chr4:33160292-33160477	Cluster_3116	0.43	AAAUUGUAGACAAGGAUUCC	355	0.092	N	N2	-1	NA	NA	NA	10111	0.12	0.37	0.65	0.08	0	0	0	0	0.19	0.8	NA	NA	38	14	0	0	12	0.53	-0.917	0	1	1	0.2636	0.0688	0.188	0.188	1	NA	BLS256HvsH2O
Chr4	33160292	33160477	186	*	Chr4:33160292-33160477	Cluster_3116	0.43	AAAUUGUAGACAAGGAUUCC	355	0.092	N	N2	-1	NA	NA	NA	10111	0.12	0.37	0.65	0.08	0	0	0	0	0.19	0.8	NA	NA	38	14	0	0	12	234.106	7.871	4.547	5.42905e-06	0.000182289	0.2636	0.0688	0.188	0.188	1	NA	BLS256vsBLS256H
Chr4	34428582	34428605	24	+	Chr4:34428582-34428605	Cluster_3151	0.996	CAGACUACGAGUGUAUGACC	1087	0.018	N	N2	-1	LOC_Os04g57819	DHHC zinc finger domain containing protein, expressed	NA	10011	0	0.05	0.67	0	0	0	0	0	0	1	NA	NA	7	19	0	0	3	1.767	0.821	0	1	1	0.5833	0.1162	0.3838	0.3838	1	NA	BLS256HvsH2O
Chr4	34428582	34428605	24	+	Chr4:34428582-34428605	Cluster_3151	0.996	CAGACUACGAGUGUAUGACC	1087	0.018	N	N2	-1	LOC_Os04g57819	DHHC zinc finger domain containing protein, expressed	NA	10011	0	0.05	0.67	0	0	0	0	0	0	1	NA	NA	7	19	0	0	3	139.273	7.122	4.011	6.05831e-05	0.00169727	0.5833	0.1162	0.3838	0.3838	1	NA	BLS256vsBLS256H
Chr4	34428582	34428605	24	+	Chr4:34428582-34428605	Cluster_3151	0.996	CAGACUACGAGUGUAUGACC	1087	0.018	N	N2	-1	LOC_Os04g57819	DHHC zinc finger domain containing protein, expressed	NA	10011	0	0.05	0.67	0	0	0	0	0	0	1	NA	NA	7	19	0	0	3	86.595	6.436	3.139	0.00169597	0.0242634	0.5833	0.1162	0.3838	0.3838	1	NA	BAI11vsH2O
Chr4	34428582	34428605	24	+	Chr4:34428582-34428605	Cluster_3151	0.996	CAGACUACGAGUGUAUGACC	1087	0.018	N	N2	-1	LOC_Os04g57819	DHHC zinc finger domain containing protein, expressed	NA	10011	0	0.05	0.67	0	0	0	0	0	0	1	NA	NA	7	19	0	0	3	246.106	7.943	4.27	1.95495e-05	0.000442114	0.5833	0.1162	0.3838	0.3838	1	NA	BLS256vsH2O
Chr4	34428582	34428605	24	+	Chr4:34428582-34428605	Cluster_3151	0.996	CAGACUACGAGUGUAUGACC	1087	0.018	N	N2	-1	LOC_Os04g57819	DHHC zinc finger domain containing protein, expressed	NA	10011	0	0.05	0.67	0	0	0	0	0	0	1	NA	NA	7	19	0	0	3	58.162	5.862	2.728	0.0063671	0.136934	0.5833	0.1162	0.3838	0.3838	1	NA	MAI1vsH2O
Chr4	34682628	34683359	732	-	Chr4:34682628-34683359	Cluster_3162	0.026	UCGAAUUUUGGUAUACGACU	20027	0.016	N	N2	-1	LOC_Os04g58250	protein kinase, putative, expressed	LOC_Os04g58250	10111	0.95	0.01	0.61	0.04	0.05	0	0	0.04	0.48	0.48	NA	xisRNA027	1086	1093	3	1	151	325.359	8.346	13.724	7.2905e-43	4.79788e-39	0.0935	0.1887	0.1053	0.1053	1	NA	BLS256vsBLS256H
Chr4	34682628	34683359	732	-	Chr4:34682628-34683359	Cluster_3162	0.026	UCGAAUUUUGGUAUACGACU	20027	0.016	N	N2	-1	LOC_Os04g58250	protein kinase, putative, expressed	LOC_Os04g58250	10111	0.95	0.01	0.61	0.04	0.05	0	0	0.04	0.48	0.48	NA	xisRNA027	1086	1093	3	1	151	2.073	1.051	0	1	1	0.0935	0.1887	0.1053	0.1053	1	NA	BLS256HvsH2O
Chr4	34682628	34683359	732	-	Chr4:34682628-34683359	Cluster_3162	0.026	UCGAAUUUUGGUAUACGACU	20027	0.016	N	N2	-1	LOC_Os04g58250	protein kinase, putative, expressed	LOC_Os04g58250	10111	0.95	0.01	0.61	0.04	0.05	0	0	0.04	0.48	0.48	NA	xisRNA027	1086	1093	3	1	151	674.35	9.397	13.908	5.69218e-44	9.36505e-41	0.0935	0.1887	0.1053	0.1053	1	NA	BLS256vsH2O
Chr4	34682628	34683359	732	-	Chr4:34682628-34683359	Cluster_3162	0.026	UCGAAUUUUGGUAUACGACU	20027	0.016	N	N2	-1	LOC_Os04g58250	protein kinase, putative, expressed	LOC_Os04g58250	10111	0.95	0.01	0.61	0.04	0.05	0	0	0.04	0.48	0.48	NA	xisRNA027	1086	1093	3	1	151	102.306	6.677	8.768	1.82279e-18	7.49736e-16	0.0935	0.1887	0.1053	0.1053	1	NA	MAI1vsH2O
Chr4	34682628	34683359	732	-	Chr4:34682628-34683359	Cluster_3162	0.026	UCGAAUUUUGGUAUACGACU	20027	0.016	N	N2	-1	LOC_Os04g58250	protein kinase, putative, expressed	LOC_Os04g58250	10111	0.95	0.01	0.61	0.04	0.05	0	0	0.04	0.48	0.48	NA	xisRNA027	1086	1093	3	1	151	715.216	9.482	14.065	6.23418e-45	5.12839e-42	0.0935	0.1887	0.1053	0.1053	1	NA	BAI11vsH2O
Chr4	6584634	6584704	71	+	Chr4:6584634-6584704	Cluster_2647	1	UGCAAACUCCGAAUACCAGU	230	0.052	N	N2	-1	NA	NA	NA	11110	0.81	0.11	0.42	0.25	0	0	0	0	0.13	0.87	NA	NA	25	16	11	0	9	210.428	7.717	4.639	3.49254e-06	6.80011e-05	0.1514	0.0679	0.1286	0.1286	1	NA	BAI11vsH2O
Chr4	6584634	6584704	71	+	Chr4:6584634-6584704	Cluster_2647	1	UGCAAACUCCGAAUACCAGU	230	0.052	N	N2	-1	NA	NA	NA	11110	0.81	0.11	0.42	0.25	0	0	0	0	0.13	0.87	NA	NA	25	16	11	0	9	81.189	6.343	3.504	0.000458153	0.0124078	0.1514	0.0679	0.1286	0.1286	1	NA	MAI1vsH2O
Chr4	6584634	6584704	71	+	Chr4:6584634-6584704	Cluster_2647	1	UGCAAACUCCGAAUACCAGU	230	0.052	N	N2	-1	NA	NA	NA	11110	0.81	0.11	0.42	0.25	0	0	0	0	0.13	0.87	NA	NA	25	16	11	0	9	151.792	7.246	4.257	2.07127e-05	0.000465223	0.1514	0.0679	0.1286	0.1286	1	NA	BLS256vsH2O
Chr4	6584634	6584704	71	+	Chr4:6584634-6584704	Cluster_2647	1	UGCAAACUCCGAAUACCAGU	230	0.052	N	N2	-1	NA	NA	NA	11110	0.81	0.11	0.42	0.25	0	0	0	0	0.13	0.87	NA	NA	25	16	11	0	9	104.317	6.705	3.81	0.000138798	0.0163113	0.1514	0.0679	0.1286	0.1286	1	NA	BLS256HvsH2O
Chr4	6584634	6584704	71	+	Chr4:6584634-6584704	Cluster_2647	1	UGCAAACUCCGAAUACCAGU	230	0.052	N	N2	-1	NA	NA	NA	11110	0.81	0.11	0.42	0.25	0	0	0	0	0.13	0.87	NA	NA	25	16	11	0	9	1.455	0.541	0	1	1	0.1514	0.0679	0.1286	0.1286	1	NA	BLS256vsBLS256H
Chr4	6940780	6941090	311	-	Chr4:6940780-6941090	Cluster_2651	0.115	AGACUGCUAGUGUAUGACU	1808	0.043	N	N2	-1	LOC_Os04g12540	receptor-like protein kinase, putative, expressed	LOC_Os04g12540	10111	0.18	0.42	0.22	0.06	0.02	0	0	0	0.26	0.74	NA	NA	71	26	0	0	6	509.238	8.992	5.479	4.27812e-08	1.62742e-06	0.2045	0.0885	0.1676	0.1676	1	NA	BLS256vsH2O
Chr4	6940780	6941090	311	-	Chr4:6940780-6941090	Cluster_2651	0.115	AGACUGCUAGUGUAUGACU	1808	0.043	N	N2	-1	LOC_Os04g12540	receptor-like protein kinase, putative, expressed	LOC_Os04g12540	10111	0.18	0.42	0.22	0.06	0.02	0	0	0	0.26	0.74	NA	NA	71	26	0	0	6	1227.04	10.261	6.479	9.20902e-11	4.26793e-09	0.2045	0.0885	0.1676	0.1676	1	NA	BAI11vsH2O
Chr4	6940780	6941090	311	-	Chr4:6940780-6941090	Cluster_2651	0.115	AGACUGCUAGUGUAUGACU	1808	0.043	N	N2	-1	LOC_Os04g12540	receptor-like protein kinase, putative, expressed	LOC_Os04g12540	10111	0.18	0.42	0.22	0.06	0.02	0	0	0	0.26	0.74	NA	NA	71	26	0	0	6	73.267	6.195	4.785	1.70962e-06	6.28548e-05	0.2045	0.0885	0.1676	0.1676	1	NA	BLS256vsBLS256H
Chr4	6940780	6941090	311	-	Chr4:6940780-6941090	Cluster_2651	0.115	AGACUGCUAGUGUAUGACU	1808	0.043	N	N2	-1	LOC_Os04g12540	receptor-like protein kinase, putative, expressed	LOC_Os04g12540	10111	0.18	0.42	0.22	0.06	0.02	0	0	0	0.26	0.74	NA	NA	71	26	0	0	6	123.103	6.944	3.831	0.000127654	0.00401957	0.2045	0.0885	0.1676	0.1676	1	NA	MAI1vsH2O
Chr4	6940780	6941090	311	-	Chr4:6940780-6941090	Cluster_2651	0.115	AGACUGCUAGUGUAUGACU	1808	0.043	N	N2	-1	LOC_Os04g12540	receptor-like protein kinase, putative, expressed	LOC_Os04g12540	10111	0.18	0.42	0.22	0.06	0.02	0	0	0	0.26	0.74	NA	NA	71	26	0	0	6	6.95	2.797	0.544	0.586502	1	0.2045	0.0885	0.1676	0.1676	1	NA	BLS256HvsH2O
Chr4	8347394	8347601	208	*	Chr4:8347394-8347601	Cluster_2665	0.304	UCAUACACAAGUAACCUCUC	636	0.102	N	N2	-1	LOC_Os04g14840	retrotransposon protein, putative, unclassified, expressed	LOC_Os04g14840	10111	0	0.18	0.3	0.07	0.09	0.06	0.02	0.29	0.32	0.39	NA	NA	186	93	1	0	9	8.66	3.114	0.717	0.47343	1	0.6234	0.1106	0.4314	0.4314	1	NA	BLS256HvsH2O
Chr4	8347394	8347601	208	*	Chr4:8347394-8347601	Cluster_2665	0.304	UCAUACACAAGUAACCUCUC	636	0.102	N	N2	-1	LOC_Os04g14840	retrotransposon protein, putative, unclassified, expressed	LOC_Os04g14840	10111	0	0.18	0.3	0.07	0.09	0.06	0.02	0.29	0.32	0.39	NA	NA	186	93	1	0	9	191.642	7.582	5.497	3.86932e-08	2.05355e-06	0.6234	0.1106	0.4314	0.4314	1	NA	BLS256vsBLS256H
Chr4	8347394	8347601	208	*	Chr4:8347394-8347601	Cluster_2665	0.304	UCAUACACAAGUAACCUCUC	636	0.102	N	N2	-1	LOC_Os04g14840	retrotransposon protein, putative, unclassified, expressed	LOC_Os04g14840	10111	0	0.18	0.3	0.07	0.09	0.06	0.02	0.29	0.32	0.39	NA	NA	186	93	1	0	9	164.973	7.366	3.777	0.000158682	0.00492589	0.6234	0.1106	0.4314	0.4314	1	NA	MAI1vsH2O
Chr4	8347394	8347601	208	*	Chr4:8347394-8347601	Cluster_2665	0.304	UCAUACACAAGUAACCUCUC	636	0.102	N	N2	-1	LOC_Os04g14840	retrotransposon protein, putative, unclassified, expressed	LOC_Os04g14840	10111	0	0.18	0.3	0.07	0.09	0.06	0.02	0.29	0.32	0.39	NA	NA	186	93	1	0	9	3089.04	11.593	6.803	1.0264e-11	5.62897e-10	0.6234	0.1106	0.4314	0.4314	1	NA	BAI11vsH2O
Chr4	8347394	8347601	208	*	Chr4:8347394-8347601	Cluster_2665	0.304	UCAUACACAAGUAACCUCUC	636	0.102	N	N2	-1	LOC_Os04g14840	retrotransposon protein, putative, unclassified, expressed	LOC_Os04g14840	10111	0	0.18	0.3	0.07	0.09	0.06	0.02	0.29	0.32	0.39	NA	NA	186	93	1	0	9	1659.71	10.697	6.167	6.96574e-10	3.82681e-08	0.6234	0.1106	0.4314	0.4314	1	NA	BLS256vsH2O
Chr5	10993178	10993201	24	*	Chr5:10993178-10993201	Cluster_3369	0.723	UCAUAUACUAGUAGUCUA	188	0.068	N	N2	-1	NA	NA	NA	10111	0.1	0.43	0.31	0.01	0	0	0	0	0.57	0.43	NA	NA	32	7	0	0	3	1	0	0	1	1	0.2825	0.0775	0.1726	0.1726	1	NA	BLS256HvsH2O
Chr5	10993178	10993201	24	*	Chr5:10993178-10993201	Cluster_3369	0.723	UCAUAUACUAGUAGUCUA	188	0.068	N	N2	-1	NA	NA	NA	10111	0.1	0.43	0.31	0.01	0	0	0	0	0.57	0.43	NA	NA	32	7	0	0	3	64.93	6.021	3.08	0.00207081	0.0493767	0.2825	0.0775	0.1726	0.1726	1	NA	MAI1vsH2O
Chr5	10993178	10993201	24	*	Chr5:10993178-10993201	Cluster_3369	0.723	UCAUAUACUAGUAGUCUA	188	0.068	N	N2	-1	NA	NA	NA	10111	0.1	0.43	0.31	0.01	0	0	0	0	0.57	0.43	NA	NA	32	7	0	0	3	103.874	6.699	3.64	0.000272628	0.00477171	0.2825	0.0775	0.1726	0.1726	1	NA	BLS256vsH2O
Chr5	10993178	10993201	24	*	Chr5:10993178-10993201	Cluster_3369	0.723	UCAUAUACUAGUAGUCUA	188	0.068	N	N2	-1	NA	NA	NA	10111	0.1	0.43	0.31	0.01	0	0	0	0	0.57	0.43	NA	NA	32	7	0	0	3	541.599	9.081	5.531	3.18665e-08	8.8965e-07	0.2825	0.0775	0.1726	0.1726	1	NA	BAI11vsH2O
Chr5	10993178	10993201	24	*	Chr5:10993178-10993201	Cluster_3369	0.723	UCAUAUACUAGUAGUCUA	188	0.068	N	N2	-1	NA	NA	NA	10111	0.1	0.43	0.31	0.01	0	0	0	0	0.57	0.43	NA	NA	32	7	0	0	3	103.857	6.698	3.64	0.000272821	0.00672446	0.2825	0.0775	0.1726	0.1726	1	NA	BLS256vsBLS256H
Chr5	11418348	11418440	93	-	Chr5:11418348-11418440	Cluster_3372	0.017	ACGAAUUGUCAUAACUGAC	3027	0.016	N	N2	-1	LOC_Os05g19600	expansin precursor, putative, expressed	LOC_Os05g19600	10011	0.08	0.01	0.07	0	0	0	0	0	0.01	0.99	NA	NA	132	26	0	0	4	40.315	5.333	2.227	0.0259544	0.499433	0.8725	0.0902	0.5734	0.5734	1	NA	MAI1vsH2O
Chr5	11418348	11418440	93	-	Chr5:11418348-11418440	Cluster_3372	0.017	ACGAAUUGUCAUAACUGAC	3027	0.016	N	N2	-1	LOC_Os05g19600	expansin precursor, putative, expressed	LOC_Os05g19600	10011	0.08	0.01	0.07	0	0	0	0	0	0.01	0.99	NA	NA	132	26	0	0	4	2.721	1.444	0	1	1	0.8725	0.0902	0.5734	0.5734	1	NA	BLS256HvsH2O
Chr5	11418348	11418440	93	-	Chr5:11418348-11418440	Cluster_3372	0.017	ACGAAUUGUCAUAACUGAC	3027	0.016	N	N2	-1	LOC_Os05g19600	expansin precursor, putative, expressed	LOC_Os05g19600	10011	0.08	0.01	0.07	0	0	0	0	0	0.01	0.99	NA	NA	132	26	0	0	4	1210.55	10.241	5.584	2.3537e-08	6.64793e-07	0.8725	0.0902	0.5734	0.5734	1	NA	BAI11vsH2O
Chr5	11418348	11418440	93	-	Chr5:11418348-11418440	Cluster_3372	0.017	ACGAAUUGUCAUAACUGAC	3027	0.016	N	N2	-1	LOC_Os05g19600	expansin precursor, putative, expressed	LOC_Os05g19600	10011	0.08	0.01	0.07	0	0	0	0	0	0.01	0.99	NA	NA	132	26	0	0	4	244.708	7.935	4.016	5.92455e-05	0.001196	0.8725	0.0902	0.5734	0.5734	1	NA	BLS256vsH2O
Chr5	11418348	11418440	93	-	Chr5:11418348-11418440	Cluster_3372	0.017	ACGAAUUGUCAUAACUGAC	3027	0.016	N	N2	-1	LOC_Os05g19600	expansin precursor, putative, expressed	LOC_Os05g19600	10011	0.08	0.01	0.07	0	0	0	0	0	0.01	0.99	NA	NA	132	26	0	0	4	89.938	6.491	3.66	0.000252476	0.00631766	0.8725	0.0902	0.5734	0.5734	1	NA	BLS256vsBLS256H
Chr5	13617302	13617411	110	-	Chr5:13617302-13617411	Cluster_3387	0.183	AAUUAAUUGUAGACAAGGAUUCUU	2797	0.045	N	N2	-1	NA	NA	NA	10111	0.05	0.63	0.07	0.17	0.04	0.16	0.31	0	0.21	0.78	NA	NA	414	146	0	0	102	681.078	9.412	6.331	2.43741e-10	1.48524e-08	0.3228	0.1433	0.2737	0.2737	1	NA	BLS256vsH2O
Chr5	13617302	13617411	110	-	Chr5:13617302-13617411	Cluster_3387	0.183	AAUUAAUUGUAGACAAGGAUUCUU	2797	0.045	N	N2	-1	NA	NA	NA	10111	0.05	0.63	0.07	0.17	0.04	0.16	0.31	0	0.21	0.78	NA	NA	414	146	0	0	102	401.504	8.649	6.799	1.05394e-11	1.10095e-09	0.3228	0.1433	0.2737	0.2737	1	NA	BLS256vsBLS256H
Chr5	13617302	13617411	110	-	Chr5:13617302-13617411	Cluster_3387	0.183	AAUUAAUUGUAGACAAGGAUUCUU	2797	0.045	N	N2	-1	NA	NA	NA	10111	0.05	0.63	0.07	0.17	0.04	0.16	0.31	0	0.21	0.78	NA	NA	414	146	0	0	102	458.348	8.84	5.84	5.22456e-09	4.91183e-07	0.3228	0.1433	0.2737	0.2737	1	NA	MAI1vsH2O
Chr5	13617302	13617411	110	-	Chr5:13617302-13617411	Cluster_3387	0.183	AAUUAAUUGUAGACAAGGAUUCUU	2797	0.045	N	N2	-1	NA	NA	NA	10111	0.05	0.63	0.07	0.17	0.04	0.16	0.31	0	0.21	0.78	NA	NA	414	146	0	0	102	1.696	0.762	0	1	1	0.3228	0.1433	0.2737	0.2737	1	NA	BLS256HvsH2O
Chr5	13617302	13617411	110	-	Chr5:13617302-13617411	Cluster_3387	0.183	AAUUAAUUGUAGACAAGGAUUCUU	2797	0.045	N	N2	-1	NA	NA	NA	10111	0.05	0.63	0.07	0.17	0.04	0.16	0.31	0	0.21	0.78	NA	NA	414	146	0	0	102	1738.56	10.764	7.487	7.02877e-14	6.08636e-12	0.3228	0.1433	0.2737	0.2737	1	NA	BAI11vsH2O
Chr5	13618775	13619014	240	-	Chr5:13618775-13619014	Cluster_3388	0.021	UAGGAUCCUUGUUUACACC	365	0.056	N	N2	-1	NA	NA	NA	10001	0.02	0.01	0.01	0	0.01	0.01	0.06	0.06	0.05	0.89	NA	NA	1	30	1	0	1	33.316	5.058	3.88	0.000104412	0.00279323	0.329	0.0964	0.2614	0.2614	1	NA	BLS256vsBLS256H
Chr5	13618775	13619014	240	-	Chr5:13618775-13619014	Cluster_3388	0.021	UAGGAUCCUUGUUUACACC	365	0.056	N	N2	-1	NA	NA	NA	10001	0.02	0.01	0.01	0	0.01	0.01	0.06	0.06	0.05	0.89	NA	NA	1	30	1	0	1	102.225	6.676	4.436	9.1701e-06	0.000217081	0.329	0.0964	0.2614	0.2614	1	NA	BLS256vsH2O
Chr5	13618775	13619014	240	-	Chr5:13618775-13619014	Cluster_3388	0.021	UAGGAUCCUUGUUUACACC	365	0.056	N	N2	-1	NA	NA	NA	10001	0.02	0.01	0.01	0	0.01	0.01	0.06	0.06	0.05	0.89	NA	NA	1	30	1	0	1	5.163	2.368	0.321	0.747857	1	0.329	0.0964	0.2614	0.2614	1	NA	BAI11vsH2O
Chr5	13618775	13619014	240	-	Chr5:13618775-13619014	Cluster_3388	0.021	UAGGAUCCUUGUUUACACC	365	0.056	N	N2	-1	NA	NA	NA	10001	0.02	0.01	0.01	0	0.01	0.01	0.06	0.06	0.05	0.89	NA	NA	1	30	1	0	1	3.068	1.617	0	1	1	0.329	0.0964	0.2614	0.2614	1	NA	BLS256HvsH2O
Chr5	13618775	13619014	240	-	Chr5:13618775-13619014	Cluster_3388	0.021	UAGGAUCCUUGUUUACACC	365	0.056	N	N2	-1	NA	NA	NA	10001	0.02	0.01	0.01	0	0.01	0.01	0.06	0.06	0.05	0.89	NA	NA	1	30	1	0	1	4.714	2.237	0.209	0.8347	1	0.329	0.0964	0.2614	0.2614	1	NA	MAI1vsH2O
Chr5	13893215	13893383	169	-	Chr5:13893215-13893383	Cluster_3392	0.011	AGAAUCCUUGUCUACACC	667	0.052	N	N2	-1	NA	NA	NA	10001	0.14	0.01	0.01	0	0.01	0	0.02	0.02	0.08	0.89	NA	NA	6	33	0	0	0	46.056	5.525	2.673	0.00750712	0.101865	0.525	0.0794	0.2639	0.2639	1	NA	BAI11vsH2O
Chr5	13893215	13893383	169	-	Chr5:13893215-13893383	Cluster_3392	0.011	AGAAUCCUUGUCUACACC	667	0.052	N	N2	-1	NA	NA	NA	10001	0.14	0.01	0.01	0	0.01	0	0.02	0.02	0.08	0.89	NA	NA	6	33	0	0	0	122.78	6.94	4.694	2.68476e-06	9.60239e-05	0.525	0.0794	0.2639	0.2639	1	NA	BLS256vsBLS256H
Chr5	13893215	13893383	169	-	Chr5:13893215-13893383	Cluster_3392	0.011	AGAAUCCUUGUCUACACC	667	0.052	N	N2	-1	NA	NA	NA	10001	0.14	0.01	0.01	0	0.01	0	0.02	0.02	0.08	0.89	NA	NA	6	33	0	0	0	2	1	0	1	1	0.525	0.0794	0.2639	0.2639	1	NA	BLS256HvsH2O
Chr5	13893215	13893383	169	-	Chr5:13893215-13893383	Cluster_3392	0.011	AGAAUCCUUGUCUACACC	667	0.052	N	N2	-1	NA	NA	NA	10001	0.14	0.01	0.01	0	0.01	0	0.02	0.02	0.08	0.89	NA	NA	6	33	0	0	0	245.618	7.94	4.59	4.4375e-06	0.000108967	0.525	0.0794	0.2639	0.2639	1	NA	BLS256vsH2O
Chr5	13893215	13893383	169	-	Chr5:13893215-13893383	Cluster_3392	0.011	AGAAUCCUUGUCUACACC	667	0.052	N	N2	-1	NA	NA	NA	10001	0.14	0.01	0.01	0	0.01	0	0.02	0.02	0.08	0.89	NA	NA	6	33	0	0	0	6.887	2.784	0.555	0.578813	1	0.525	0.0794	0.2639	0.2639	1	NA	MAI1vsH2O
Chr5	1467658	1467680	23	+	Chr5:1467658-1467680	Cluster_3212	0.84	AGACUACUGGUGUAUGACU	231	0.079	N	N2	-1	NA	NA	NA	10111	0.15	0.33	0.1	0.02	0	0	0	0	0.36	0.64	NA	NA	49	11	0	0	5	204.016	7.673	4.394	1.1111e-05	0.00025838	0.2598	0.0691	0.1866	0.1866	1	NA	BLS256vsH2O
Chr5	1467658	1467680	23	+	Chr5:1467658-1467680	Cluster_3212	0.84	AGACUACUGGUGUAUGACU	231	0.079	N	N2	-1	NA	NA	NA	10111	0.15	0.33	0.1	0.02	0	0	0	0	0.36	0.64	NA	NA	49	11	0	0	5	83.334	6.381	3.353	0.000799485	0.0205524	0.2598	0.0691	0.1866	0.1866	1	NA	MAI1vsH2O
Chr5	1467658	1467680	23	+	Chr5:1467658-1467680	Cluster_3212	0.84	AGACUACUGGUGUAUGACU	231	0.079	N	N2	-1	NA	NA	NA	10111	0.15	0.33	0.1	0.02	0	0	0	0	0.36	0.64	NA	NA	49	11	0	0	5	63.202	5.982	3.528	0.000419048	0.00991999	0.2598	0.0691	0.1866	0.1866	1	NA	BLS256vsBLS256H
Chr5	1467658	1467680	23	+	Chr5:1467658-1467680	Cluster_3212	0.84	AGACUACUGGUGUAUGACU	231	0.079	N	N2	-1	NA	NA	NA	10111	0.15	0.33	0.1	0.02	0	0	0	0	0.36	0.64	NA	NA	49	11	0	0	5	3.228	1.691	0	1	1	0.2598	0.0691	0.1866	0.1866	1	NA	BLS256HvsH2O
Chr5	1467658	1467680	23	+	Chr5:1467658-1467680	Cluster_3212	0.84	AGACUACUGGUGUAUGACU	231	0.079	N	N2	-1	NA	NA	NA	10111	0.15	0.33	0.1	0.02	0	0	0	0	0.36	0.64	NA	NA	49	11	0	0	5	846.797	9.726	6.007	1.88754e-09	6.86843e-08	0.2598	0.0691	0.1866	0.1866	1	NA	BAI11vsH2O
Chr5	15924334	15924356	23	+	Chr5:15924334-15924356	Cluster_3421	1	UGACUGCUAGUGUAUGACC	1183	0.022	N	N2	-1	LOC_Os05g27400	retrotransposon protein, putative, unclassified, expressed	LOC_Os05g27400	10001	0.82	0.03	0.24	0.01	0	0	0	0	0	1	NA	NA	1	21	0	0	0	4.62	2.208	0.135	0.892518	1	0.1114	0.2006	0.1789	0.1789	1	NA	MAI1vsH2O
Chr5	15924334	15924356	23	+	Chr5:15924334-15924356	Cluster_3421	1	UGACUGCUAGUGUAUGACC	1183	0.022	N	N2	-1	LOC_Os05g27400	retrotransposon protein, putative, unclassified, expressed	LOC_Os05g27400	10001	0.82	0.03	0.24	0.01	0	0	0	0	0	1	NA	NA	1	21	0	0	0	1	0	0	1	1	0.1114	0.2006	0.1789	0.1789	1	NA	BLS256HvsH2O
Chr5	15924334	15924356	23	+	Chr5:15924334-15924356	Cluster_3421	1	UGACUGCUAGUGUAUGACC	1183	0.022	N	N2	-1	LOC_Os05g27400	retrotransposon protein, putative, unclassified, expressed	LOC_Os05g27400	10001	0.82	0.03	0.24	0.01	0	0	0	0	0	1	NA	NA	1	21	0	0	0	391.129	8.612	5.152	2.57207e-07	8.17721e-06	0.1114	0.2006	0.1789	0.1789	1	NA	BLS256vsH2O
Chr5	15924334	15924356	23	+	Chr5:15924334-15924356	Cluster_3421	1	UGACUGCUAGUGUAUGACC	1183	0.022	N	N2	-1	LOC_Os05g27400	retrotransposon protein, putative, unclassified, expressed	LOC_Os05g27400	10001	0.82	0.03	0.24	0.01	0	0	0	0	0	1	NA	NA	1	21	0	0	0	391.066	8.611	5.152	2.57459e-07	1.12956e-05	0.1114	0.2006	0.1789	0.1789	1	NA	BLS256vsBLS256H
Chr5	15924334	15924356	23	+	Chr5:15924334-15924356	Cluster_3421	1	UGACUGCUAGUGUAUGACC	1183	0.022	N	N2	-1	LOC_Os05g27400	retrotransposon protein, putative, unclassified, expressed	LOC_Os05g27400	10001	0.82	0.03	0.24	0.01	0	0	0	0	0	1	NA	NA	1	21	0	0	0	10.249	3.357	0.932	0.351314	1	0.1114	0.2006	0.1789	0.1789	1	NA	BAI11vsH2O
Chr5	16789200	16789406	207	-	Chr5:16789200-16789406	Cluster_3433	0.011	AGACUACUAGCGUAUGACU	990	0.031	N	N2	-1	NA	NA	NA	10111	0.03	0.79	0.01	0.01	0	0	0.01	0.01	0.02	0.97	NA	NA	10	17	0	0	10	92.846	6.537	3.868	0.000109538	0.00207743	0.4542	0.0849	0.2817	0.2817	1	NA	BLS256vsH2O
Chr5	16789200	16789406	207	-	Chr5:16789200-16789406	Cluster_3433	0.011	AGACUACUAGCGUAUGACU	990	0.031	N	N2	-1	NA	NA	NA	10111	0.03	0.79	0.01	0.01	0	0	0.01	0.01	0.02	0.97	NA	NA	10	17	0	0	10	168.162	7.394	4.088	4.34463e-05	0.00125404	0.4542	0.0849	0.2817	0.2817	1	NA	BLS256vsBLS256H
Chr5	16789200	16789406	207	-	Chr5:16789200-16789406	Cluster_3433	0.011	AGACUACUAGCGUAUGACU	990	0.031	N	N2	-1	NA	NA	NA	10111	0.03	0.79	0.01	0.01	0	0	0.01	0.01	0.02	0.97	NA	NA	10	17	0	0	10	47.788	5.579	3.026	0.00247438	0.0347205	0.4542	0.0849	0.2817	0.2817	1	NA	BAI11vsH2O
Chr5	16789200	16789406	207	-	Chr5:16789200-16789406	Cluster_3433	0.011	AGACUACUAGCGUAUGACU	990	0.031	N	N2	-1	NA	NA	NA	10111	0.03	0.79	0.01	0.01	0	0	0.01	0.01	0.02	0.97	NA	NA	10	17	0	0	10	0.552	-0.857	0	1	1	0.4542	0.0849	0.2817	0.2817	1	NA	BLS256HvsH2O
Chr5	16789200	16789406	207	-	Chr5:16789200-16789406	Cluster_3433	0.011	AGACUACUAGCGUAUGACU	990	0.031	N	N2	-1	NA	NA	NA	10111	0.03	0.79	0.01	0.01	0	0	0.01	0.01	0.02	0.97	NA	NA	10	17	0	0	10	50.891	5.669	3.111	0.00186558	0.0451375	0.4542	0.0849	0.2817	0.2817	1	NA	MAI1vsH2O
Chr5	1753638	1755042	1405	-	Chr5:1753638-1755042	Cluster_3222	0.036	UCAUAGACCAGGAGGCUCU	39631	0.015	N	N2	-1	LOC_Os05g03920	TKL_IRAK_DUF26-lf.3 - DUF26 kinases have homology to DUF26 containing loci, expressed	LOC_Os05g03920	10001	0.98	0.02	0.26	0.18	0.05	0	0	0.59	0.36	0.05	NA	NA	18	5935	10	7	15	949.623	9.891	9.838	7.75431e-23	2.1263e-20	0.4778	0.223	0.4351	0.4351	1	NA	BLS256vsH2O
Chr5	1753638	1755042	1405	-	Chr5:1753638-1755042	Cluster_3222	0.036	UCAUAGACCAGGAGGCUCU	39631	0.015	N	N2	-1	LOC_Os05g03920	TKL_IRAK_DUF26-lf.3 - DUF26 kinases have homology to DUF26 containing loci, expressed	LOC_Os05g03920	10001	0.98	0.02	0.26	0.18	0.05	0	0	0.59	0.36	0.05	NA	NA	18	5935	10	7	15	2.523	1.335	0	1	1	0.4778	0.223	0.4351	0.4351	1	NA	BAI11vsH2O
Chr5	1753638	1755042	1405	-	Chr5:1753638-1755042	Cluster_3222	0.036	UCAUAGACCAGGAGGCUCU	39631	0.015	N	N2	-1	LOC_Os05g03920	TKL_IRAK_DUF26-lf.3 - DUF26 kinases have homology to DUF26 containing loci, expressed	LOC_Os05g03920	10001	0.98	0.02	0.26	0.18	0.05	0	0	0.59	0.36	0.05	NA	NA	18	5935	10	7	15	446.819	8.804	8.628	6.26469e-18	1.47242e-15	0.4778	0.223	0.4351	0.4351	1	NA	BLS256vsBLS256H
Chr5	1753638	1755042	1405	-	Chr5:1753638-1755042	Cluster_3222	0.036	UCAUAGACCAGGAGGCUCU	39631	0.015	N	N2	-1	LOC_Os05g03920	TKL_IRAK_DUF26-lf.3 - DUF26 kinases have homology to DUF26 containing loci, expressed	LOC_Os05g03920	10001	0.98	0.02	0.26	0.18	0.05	0	0	0.59	0.36	0.05	NA	NA	18	5935	10	7	15	1.904	0.929	0	1	1	0.4778	0.223	0.4351	0.4351	1	NA	MAI1vsH2O
Chr5	1753638	1755042	1405	-	Chr5:1753638-1755042	Cluster_3222	0.036	UCAUAGACCAGGAGGCUCU	39631	0.015	N	N2	-1	LOC_Os05g03920	TKL_IRAK_DUF26-lf.3 - DUF26 kinases have homology to DUF26 containing loci, expressed	LOC_Os05g03920	10001	0.98	0.02	0.26	0.18	0.05	0	0	0.59	0.36	0.05	NA	NA	18	5935	10	7	15	2.125	1.088	0	1	1	0.4778	0.223	0.4351	0.4351	1	NA	BLS256HvsH2O
Chr5	19026992	19027017	26	*	Chr5:19026992-19027017	Cluster_3471	0.736	AAUUGUAGGCAAGGAUUCU	1412	0.051	N	N2	-1	LOC_Os05g32544	glycosyltransferase, putative, expressed	NA	10111	0.16	0.58	0.25	0.18	0.02	0	0	0	0.53	0.47	NA	NA	78	23	0	0	12	114.528	6.84	4.765	1.88872e-06	6.86722e-05	0.1873	0.0885	0.1552	0.1552	1	NA	BLS256vsBLS256H
Chr5	19026992	19027017	26	*	Chr5:19026992-19027017	Cluster_3471	0.736	AAUUGUAGGCAAGGAUUCU	1412	0.051	N	N2	-1	LOC_Os05g32544	glycosyltransferase, putative, expressed	NA	10111	0.16	0.58	0.25	0.18	0.02	0	0	0	0.53	0.47	NA	NA	78	23	0	0	12	2.912	1.542	0	1	1	0.1873	0.0885	0.1552	0.1552	1	NA	BLS256HvsH2O
Chr5	19026992	19027017	26	*	Chr5:19026992-19027017	Cluster_3471	0.736	AAUUGUAGGCAAGGAUUCU	1412	0.051	N	N2	-1	LOC_Os05g32544	glycosyltransferase, putative, expressed	NA	10111	0.16	0.58	0.25	0.18	0.02	0	0	0	0.53	0.47	NA	NA	78	23	0	0	12	1070.38	10.064	6.352	2.12402e-10	9.19615e-09	0.1873	0.0885	0.1552	0.1552	1	NA	BAI11vsH2O
Chr5	19026992	19027017	26	*	Chr5:19026992-19027017	Cluster_3471	0.736	AAUUGUAGGCAAGGAUUCU	1412	0.051	N	N2	-1	LOC_Os05g32544	glycosyltransferase, putative, expressed	NA	10111	0.16	0.58	0.25	0.18	0.02	0	0	0	0.53	0.47	NA	NA	78	23	0	0	12	148.878	7.218	4.074	4.63026e-05	0.00162084	0.1873	0.0885	0.1552	0.1552	1	NA	MAI1vsH2O
Chr5	19026992	19027017	26	*	Chr5:19026992-19027017	Cluster_3471	0.736	AAUUGUAGGCAAGGAUUCU	1412	0.051	N	N2	-1	LOC_Os05g32544	glycosyltransferase, putative, expressed	NA	10111	0.16	0.58	0.25	0.18	0.02	0	0	0	0.53	0.47	NA	NA	78	23	0	0	12	333.546	8.382	5.018	5.22257e-07	1.52754e-05	0.1873	0.0885	0.1552	0.1552	1	NA	BLS256vsH2O
Chr5	19093413	19093560	148	-	Chr5:19093413-19093560	Cluster_3473	0.1	AGACUACUAGUGUAUGAGA	807	0.035	N	N2	-1	LOC_Os05g32610	required to maintain repression 1, putative, expressed	LOC_Os05g32610	10011	0.01	0.03	0.01	0	0	0	0	0	0.06	0.94	NA	NA	81	4	0	0	1	64.941	6.021	3.169	0.00152882	0.0326946	0.1458	0.0837	0.1156	0.1156	1	NA	BLS256vsBLS256H
Chr5	19093413	19093560	148	-	Chr5:19093413-19093560	Cluster_3473	0.1	AGACUACUAGUGUAUGAGA	807	0.035	N	N2	-1	LOC_Os05g32610	required to maintain repression 1, putative, expressed	LOC_Os05g32610	10011	0.01	0.03	0.01	0	0	0	0	0	0.06	0.94	NA	NA	81	4	0	0	1	1316.06	10.362	6.709	1.95365e-11	1.01236e-09	0.1458	0.0837	0.1156	0.1156	1	NA	BAI11vsH2O
Chr5	19093413	19093560	148	-	Chr5:19093413-19093560	Cluster_3473	0.1	AGACUACUAGUGUAUGAGA	807	0.035	N	N2	-1	LOC_Os05g32610	required to maintain repression 1, putative, expressed	LOC_Os05g32610	10011	0.01	0.03	0.01	0	0	0	0	0	0.06	0.94	NA	NA	81	4	0	0	1	1	0	0	1	1	0.1458	0.0837	0.1156	0.1156	1	NA	BLS256HvsH2O
Chr5	19093413	19093560	148	-	Chr5:19093413-19093560	Cluster_3473	0.1	AGACUACUAGUGUAUGAGA	807	0.035	N	N2	-1	LOC_Os05g32610	required to maintain repression 1, putative, expressed	LOC_Os05g32610	10011	0.01	0.03	0.01	0	0	0	0	0	0.06	0.94	NA	NA	81	4	0	0	1	64.952	6.021	3.169	0.00152785	0.0234377	0.1458	0.0837	0.1156	0.1156	1	NA	BLS256vsH2O
Chr5	19093413	19093560	148	-	Chr5:19093413-19093560	Cluster_3473	0.1	AGACUACUAGUGUAUGAGA	807	0.035	N	N2	-1	LOC_Os05g32610	required to maintain repression 1, putative, expressed	LOC_Os05g32610	10011	0.01	0.03	0.01	0	0	0	0	0	0.06	0.94	NA	NA	81	4	0	0	1	23.368	4.546	1.933	0.0531776	0.964082	0.1458	0.0837	0.1156	0.1156	1	NA	MAI1vsH2O
Chr5	19511002	19511459	458	*	Chr5:19511002-19511459	Cluster_3484	0.632	UCGUACACUAGUAGUCUG	2032	0.031	N	N2	-1	LOC_Os05g33290	uncharacterized conserved membrane protein specific to cyanobacteria, putative, expressed	LOC_Os05g33290	10111	0.23	0.54	0.34	0.02	0	0	0	0.01	0.51	0.48	NA	NA	261	115	1	2	38	26.564	4.731	4.064	4.8211e-05	0.00167871	0.2325	0.1265	0.2069	0.2069	1	NA	MAI1vsH2O
Chr5	19511002	19511459	458	*	Chr5:19511002-19511459	Cluster_3484	0.632	UCGUACACUAGUAGUCUG	2032	0.031	N	N2	-1	LOC_Os05g33290	uncharacterized conserved membrane protein specific to cyanobacteria, putative, expressed	LOC_Os05g33290	10111	0.23	0.54	0.34	0.02	0	0	0	0.01	0.51	0.48	NA	NA	261	115	1	2	38	0.759	-0.398	0	1	1	0.2325	0.1265	0.2069	0.2069	1	NA	BLS256HvsH2O
Chr5	19511002	19511459	458	*	Chr5:19511002-19511459	Cluster_3484	0.632	UCGUACACUAGUAGUCUG	2032	0.031	N	N2	-1	LOC_Os05g33290	uncharacterized conserved membrane protein specific to cyanobacteria, putative, expressed	LOC_Os05g33290	10111	0.23	0.54	0.34	0.02	0	0	0	0.01	0.51	0.48	NA	NA	261	115	1	2	38	80.323	6.328	6.482	9.03536e-11	6.19393e-09	0.2325	0.1265	0.2069	0.2069	1	NA	BLS256vsH2O
Chr5	19511002	19511459	458	*	Chr5:19511002-19511459	Cluster_3484	0.632	UCGUACACUAGUAGUCUG	2032	0.031	N	N2	-1	LOC_Os05g33290	uncharacterized conserved membrane protein specific to cyanobacteria, putative, expressed	LOC_Os05g33290	10111	0.23	0.54	0.34	0.02	0	0	0	0.01	0.51	0.48	NA	NA	261	115	1	2	38	105.807	6.725	6.747	1.5107e-11	1.50635e-09	0.2325	0.1265	0.2069	0.2069	1	NA	BLS256vsBLS256H
Chr5	19511002	19511459	458	*	Chr5:19511002-19511459	Cluster_3484	0.632	UCGUACACUAGUAGUCUG	2032	0.031	N	N2	-1	LOC_Os05g33290	uncharacterized conserved membrane protein specific to cyanobacteria, putative, expressed	LOC_Os05g33290	10111	0.23	0.54	0.34	0.02	0	0	0	0.01	0.51	0.48	NA	NA	261	115	1	2	38	181.286	7.502	8.246	1.6315e-16	2.06479e-14	0.2325	0.1265	0.2069	0.2069	1	NA	BAI11vsH2O
Chr5	20469499	20470090	592	-	Chr5:20469499-20470090	Cluster_3506	0.031	GUAGACGAGAAAUCUGUGCU	821	0.085	N	N2	-1	NA	NA	NA	10001	0.11	0.83	0.68	0.04	0.05	0.01	0.11	0.09	0.58	0.33	NA	NA	1	43	1	1	1	30.838	4.947	3.233	0.00122338	0.0265712	0.7398	0.0698	0.4937	0.4937	1	NA	BLS256vsBLS256H
Chr5	20469499	20470090	592	-	Chr5:20469499-20470090	Cluster_3506	0.031	GUAGACGAGAAAUCUGUGCU	821	0.085	N	N2	-1	NA	NA	NA	10001	0.11	0.83	0.68	0.04	0.05	0.01	0.11	0.09	0.58	0.33	NA	NA	1	43	1	1	1	1.174	0.231	0	1	1	0.7398	0.0698	0.4937	0.4937	1	NA	BAI11vsH2O
Chr5	20469499	20470090	592	-	Chr5:20469499-20470090	Cluster_3506	0.031	GUAGACGAGAAAUCUGUGCU	821	0.085	N	N2	-1	NA	NA	NA	10001	0.11	0.83	0.68	0.04	0.05	0.01	0.11	0.09	0.58	0.33	NA	NA	1	43	1	1	1	1.287	0.364	0	1	1	0.7398	0.0698	0.4937	0.4937	1	NA	BLS256HvsH2O
Chr5	20469499	20470090	592	-	Chr5:20469499-20470090	Cluster_3506	0.031	GUAGACGAGAAAUCUGUGCU	821	0.085	N	N2	-1	NA	NA	NA	10001	0.11	0.83	0.68	0.04	0.05	0.01	0.11	0.09	0.58	0.33	NA	NA	1	43	1	1	1	39.677	5.31	3.521	0.000429387	0.00724564	0.7398	0.0698	0.4937	0.4937	1	NA	BLS256vsH2O
Chr5	20469499	20470090	592	-	Chr5:20469499-20470090	Cluster_3506	0.031	GUAGACGAGAAAUCUGUGCU	821	0.085	N	N2	-1	NA	NA	NA	10001	0.11	0.83	0.68	0.04	0.05	0.01	0.11	0.09	0.58	0.33	NA	NA	1	43	1	1	1	1.632	0.706	0	1	1	0.7398	0.0698	0.4937	0.4937	1	NA	MAI1vsH2O
Chr5	20519060	20519082	23	+	Chr5:20519060-20519082	Cluster_3507	0.981	GAGGCUUUUAGUUUAUGAUC	1199	0.028	20	N15	-1	NA	NA	NA	10011	0.1	0	0.92	0.04	0	0	0	0	0.03	0.97	NA	NA	10	12	0	0	2	88.884	6.474	3.558	0.000374011	0.00558133	0.4324	0.1708	0.3123	0.3123	1	NA	BAI11vsH2O
Chr5	20519060	20519082	23	+	Chr5:20519060-20519082	Cluster_3507	0.981	GAGGCUUUUAGUUUAUGAUC	1199	0.028	20	N15	-1	NA	NA	NA	10011	0.1	0	0.92	0.04	0	0	0	0	0.03	0.97	NA	NA	10	12	0	0	2	0.52	-0.943	0	1	1	0.4324	0.1708	0.3123	0.3123	1	NA	BLS256HvsH2O
Chr5	20519060	20519082	23	+	Chr5:20519060-20519082	Cluster_3507	0.981	GAGGCUUUUAGUUUAUGAUC	1199	0.028	20	N15	-1	NA	NA	NA	10011	0.1	0	0.92	0.04	0	0	0	0	0.03	0.97	NA	NA	10	12	0	0	2	108.123	6.757	3.8	0.000144472	0.00265578	0.4324	0.1708	0.3123	0.3123	1	NA	BLS256vsH2O
Chr5	20519060	20519082	23	+	Chr5:20519060-20519082	Cluster_3507	0.981	GAGGCUUUUAGUUUAUGAUC	1199	0.028	20	N15	-1	NA	NA	NA	10011	0.1	0	0.92	0.04	0	0	0	0	0.03	0.97	NA	NA	10	12	0	0	2	16.337	4.03	1.556	0.119804	1	0.4324	0.1708	0.3123	0.3123	1	NA	MAI1vsH2O
Chr5	20519060	20519082	23	+	Chr5:20519060-20519082	Cluster_3507	0.981	GAGGCUUUUAGUUUAUGAUC	1199	0.028	20	N15	-1	NA	NA	NA	10011	0.1	0	0.92	0.04	0	0	0	0	0.03	0.97	NA	NA	10	12	0	0	2	207.802	7.699	4.193	2.74845e-05	0.000833527	0.4324	0.1708	0.3123	0.3123	1	NA	BLS256vsBLS256H
Chr5	21344193	21344364	172	*	Chr5:21344193-21344364	Cluster_3523	0.387	GAGGUUACUUGUGUAUGAGU	150	0.129	N	N2	-1	LOC_Os05g36050	serine/threonine-protein kinase, putative, expressed	LOC_Os05g36050	10010	0.06	0.23	0.5	0.08	0	0	0	0	0.23	0.77	NA	NA	21	3	0	0	1	1	0	0	1	1	0.097	0.1423	0.1181	0.1181	1	NA	BLS256HvsH2O
Chr5	21344193	21344364	172	*	Chr5:21344193-21344364	Cluster_3523	0.387	GAGGUUACUUGUGUAUGAGU	150	0.129	N	N2	-1	LOC_Os05g36050	serine/threonine-protein kinase, putative, expressed	LOC_Os05g36050	10010	0.06	0.23	0.5	0.08	0	0	0	0	0.23	0.77	NA	NA	21	3	0	0	1	21.432	4.422	1.829	0.0673267	1	0.097	0.1423	0.1181	0.1181	1	NA	MAI1vsH2O
Chr5	21344193	21344364	172	*	Chr5:21344193-21344364	Cluster_3523	0.387	GAGGUUACUUGUGUAUGAGU	150	0.129	N	N2	-1	LOC_Os05g36050	serine/threonine-protein kinase, putative, expressed	LOC_Os05g36050	10010	0.06	0.23	0.5	0.08	0	0	0	0	0.23	0.77	NA	NA	21	3	0	0	1	364.52	8.51	5.196	2.03744e-07	4.91149e-06	0.097	0.1423	0.1181	0.1181	1	NA	BAI11vsH2O
Chr5	21344193	21344364	172	*	Chr5:21344193-21344364	Cluster_3523	0.387	GAGGUUACUUGUGUAUGAGU	150	0.129	N	N2	-1	LOC_Os05g36050	serine/threonine-protein kinase, putative, expressed	LOC_Os05g36050	10010	0.06	0.23	0.5	0.08	0	0	0	0	0.23	0.77	NA	NA	21	3	0	0	1	54.02	5.755	2.945	0.00322871	0.064584	0.097	0.1423	0.1181	0.1181	1	NA	BLS256vsBLS256H
Chr5	21344193	21344364	172	*	Chr5:21344193-21344364	Cluster_3523	0.387	GAGGUUACUUGUGUAUGAGU	150	0.129	N	N2	-1	LOC_Os05g36050	serine/threonine-protein kinase, putative, expressed	LOC_Os05g36050	10010	0.06	0.23	0.5	0.08	0	0	0	0	0.23	0.77	NA	NA	21	3	0	0	1	54.029	5.756	2.945	0.00322679	0.04719	0.097	0.1423	0.1181	0.1181	1	NA	BLS256vsH2O
Chr5	21414851	21415983	1133	-	Chr5:21414851-21415983	Cluster_3524	0.009	UAGGAAAGCAUUGAACUUUAGACU	1335	0.097	N	N2	-1	LOC_Os05g36120	polypyrimidine tract-binding protein, putative, expressed	LOC_Os05g36120	10011	0.78	0.19	0.15	0.09	0.11	0.16	0.14	0.37	0.3	0.32	NA	xisRNA080	246	104	3	3	27	1.206	0.27	0	1	1	0.1522	0.1234	0.1467	0.1467	1	NA	BLS256HvsH2O
Chr5	21414851	21415983	1133	-	Chr5:21414851-21415983	Cluster_3524	0.009	UAGGAAAGCAUUGAACUUUAGACU	1335	0.097	N	N2	-1	LOC_Os05g36120	polypyrimidine tract-binding protein, putative, expressed	LOC_Os05g36120	10011	0.78	0.19	0.15	0.09	0.11	0.16	0.14	0.37	0.3	0.32	NA	xisRNA080	246	104	3	3	27	91.398	6.514	8.391	4.8105e-17	6.73572e-15	0.1522	0.1234	0.1467	0.1467	1	NA	BAI11vsH2O
Chr5	21414851	21415983	1133	-	Chr5:21414851-21415983	Cluster_3524	0.009	UAGGAAAGCAUUGAACUUUAGACU	1335	0.097	N	N2	-1	LOC_Os05g36120	polypyrimidine tract-binding protein, putative, expressed	LOC_Os05g36120	10011	0.78	0.19	0.15	0.09	0.11	0.16	0.14	0.37	0.3	0.32	NA	xisRNA080	246	104	3	3	27	43.152	5.431	6.372	1.85998e-10	1.20005e-08	0.1522	0.1234	0.1467	0.1467	1	NA	BLS256vsH2O
Chr5	21414851	21415983	1133	-	Chr5:21414851-21415983	Cluster_3524	0.009	UAGGAAAGCAUUGAACUUUAGACU	1335	0.097	N	N2	-1	LOC_Os05g36120	polypyrimidine tract-binding protein, putative, expressed	LOC_Os05g36120	10011	0.78	0.19	0.15	0.09	0.11	0.16	0.14	0.37	0.3	0.32	NA	xisRNA080	246	104	3	3	27	35.791	5.162	6.026	1.6822e-09	1.16532e-07	0.1522	0.1234	0.1467	0.1467	1	NA	BLS256vsBLS256H
Chr5	21414851	21415983	1133	-	Chr5:21414851-21415983	Cluster_3524	0.009	UAGGAAAGCAUUGAACUUUAGACU	1335	0.097	N	N2	-1	LOC_Os05g36120	polypyrimidine tract-binding protein, putative, expressed	LOC_Os05g36120	10011	0.78	0.19	0.15	0.09	0.11	0.16	0.14	0.37	0.3	0.32	NA	xisRNA080	246	104	3	3	27	10.155	3.344	2.456	0.0140405	0.285187	0.1522	0.1234	0.1467	0.1467	1	NA	MAI1vsH2O
Chr5	21975096	21975732	637	+	Chr5:21975096-21975732	Cluster_3541	0.998	AUUGACUGCUAGUGUAUGACU	1040	0.026	N	N2	-1	LOC_Os05g37540	transposon protein, putative, unclassified, expressed	LOC_Os05g37540	10001	0.03	0	0.13	0.54	0.01	0.01	0.04	0.06	0.02	0.91	NA	NA	1	15	0	1	0	29.721	4.893	3.584	0.000338108	0.00577945	0	0.3784	0.1908	0.1908	1	NA	BLS256vsH2O
Chr5	21975096	21975732	637	+	Chr5:21975096-21975732	Cluster_3541	0.998	AUUGACUGCUAGUGUAUGACU	1040	0.026	N	N2	-1	LOC_Os05g37540	transposon protein, putative, unclassified, expressed	LOC_Os05g37540	10001	0.03	0	0.13	0.54	0.01	0.01	0.04	0.06	0.02	0.91	NA	NA	1	15	0	1	0	76.385	6.255	3.766	0.000165701	0.00431019	0	0.3784	0.1908	0.1908	1	NA	BLS256vsBLS256H
Chr5	21975096	21975732	637	+	Chr5:21975096-21975732	Cluster_3541	0.998	AUUGACUGCUAGUGUAUGACU	1040	0.026	N	N2	-1	LOC_Os05g37540	transposon protein, putative, unclassified, expressed	LOC_Os05g37540	10001	0.03	0	0.13	0.54	0.01	0.01	0.04	0.06	0.02	0.91	NA	NA	1	15	0	1	0	0.733	-0.447	0	1	1	0	0.3784	0.1908	0.1908	1	NA	MAI1vsH2O
Chr5	21975096	21975732	637	+	Chr5:21975096-21975732	Cluster_3541	0.998	AUUGACUGCUAGUGUAUGACU	1040	0.026	N	N2	-1	LOC_Os05g37540	transposon protein, putative, unclassified, expressed	LOC_Os05g37540	10001	0.03	0	0.13	0.54	0.01	0.01	0.04	0.06	0.02	0.91	NA	NA	1	15	0	1	0	0.389	-1.362	0	1	1	0	0.3784	0.1908	0.1908	1	NA	BLS256HvsH2O
Chr5	21975096	21975732	637	+	Chr5:21975096-21975732	Cluster_3541	0.998	AUUGACUGCUAGUGUAUGACU	1040	0.026	N	N2	-1	LOC_Os05g37540	transposon protein, putative, unclassified, expressed	LOC_Os05g37540	10001	0.03	0	0.13	0.54	0.01	0.01	0.04	0.06	0.02	0.91	NA	NA	1	15	0	1	0	1.031	0.044	0	1	1	0	0.3784	0.1908	0.1908	1	NA	BAI11vsH2O
Chr5	23617172	23617308	137	+	Chr5:23617172-23617308	Cluster_3588	0.929	AGACUAUUAGUGUAUGAAU	1382	0.041	N	N2	-1	NA	NA	NA	10110	0.03	0.84	0.03	0.01	0.02	0	0	0	0.89	0.11	NA	NA	121	4	0	0	3	11.394	3.51	1.849	0.0644342	1	0.0621	0.0885	0.0714	0.0714	1	NA	BLS256vsBLS256H
Chr5	23617172	23617308	137	+	Chr5:23617172-23617308	Cluster_3588	0.929	AGACUAUUAGUGUAUGAAU	1382	0.041	N	N2	-1	NA	NA	NA	10110	0.03	0.84	0.03	0.01	0.02	0	0	0	0.89	0.11	NA	NA	121	4	0	0	3	2195.68	11.1	7.456	8.89644e-14	7.50609e-12	0.0621	0.0885	0.0714	0.0714	1	NA	BAI11vsH2O
Chr5	23617172	23617308	137	+	Chr5:23617172-23617308	Cluster_3588	0.929	AGACUAUUAGUGUAUGAAU	1382	0.041	N	N2	-1	NA	NA	NA	10110	0.03	0.84	0.03	0.01	0.02	0	0	0	0.89	0.11	NA	NA	121	4	0	0	3	7.134	2.835	0.59	0.555526	1	0.0621	0.0885	0.0714	0.0714	1	NA	BLS256HvsH2O
Chr5	23617172	23617308	137	+	Chr5:23617172-23617308	Cluster_3588	0.929	AGACUAUUAGUGUAUGAAU	1382	0.041	N	N2	-1	NA	NA	NA	10110	0.03	0.84	0.03	0.01	0.02	0	0	0	0.89	0.11	NA	NA	121	4	0	0	3	62.286	5.961	3.172	0.00151642	0.0370988	0.0621	0.0885	0.0714	0.0714	1	NA	MAI1vsH2O
Chr5	23617172	23617308	137	+	Chr5:23617172-23617308	Cluster_3588	0.929	AGACUAUUAGUGUAUGAAU	1382	0.041	N	N2	-1	NA	NA	NA	10110	0.03	0.84	0.03	0.01	0.02	0	0	0	0.89	0.11	NA	NA	121	4	0	0	3	81.277	6.345	3.506	0.000455695	0.00765034	0.0621	0.0885	0.0714	0.0714	1	NA	BLS256vsH2O
Chr5	24912060	24912400	341	-	Chr5:24912060-24912400	Cluster_3622	0.003	GUAGGUCAUCGCCAGGGGC	1335	0.016	N	N2	-1	NA	NA	NA	11110	0.8	0.03	0.08	0	0	0	0	0	0.15	0.84	NA	NA	155	139	38	0	66	391.203	8.612	7.706	1.2995e-14	1.31569e-12	0.1577	0.1248	0.1521	0.1521	1	NA	BAI11vsH2O
Chr5	24912060	24912400	341	-	Chr5:24912060-24912400	Cluster_3622	0.003	GUAGGUCAUCGCCAGGGGC	1335	0.016	N	N2	-1	NA	NA	NA	11110	0.8	0.03	0.08	0	0	0	0	0	0.15	0.84	NA	NA	155	139	38	0	66	151.912	7.247	6.106	1.02455e-09	1.27218e-07	0.1577	0.1248	0.1521	0.1521	1	NA	MAI1vsH2O
Chr5	24912060	24912400	341	-	Chr5:24912060-24912400	Cluster_3622	0.003	GUAGGUCAUCGCCAGGGGC	1335	0.016	N	N2	-1	NA	NA	NA	11110	0.8	0.03	0.08	0	0	0	0	0	0.15	0.84	NA	NA	155	139	38	0	66	2.856	1.514	0	1	1	0.1577	0.1248	0.1521	0.1521	1	NA	BLS256vsBLS256H
Chr5	24912060	24912400	341	-	Chr5:24912060-24912400	Cluster_3622	0.003	GUAGGUCAUCGCCAGGGGC	1335	0.016	N	N2	-1	NA	NA	NA	11110	0.8	0.03	0.08	0	0	0	0	0	0.15	0.84	NA	NA	155	139	38	0	66	102.348	6.677	5.438	5.3995e-08	2.36894e-05	0.1577	0.1248	0.1521	0.1521	1	NA	BLS256HvsH2O
Chr5	24912060	24912400	341	-	Chr5:24912060-24912400	Cluster_3622	0.003	GUAGGUCAUCGCCAGGGGC	1335	0.016	N	N2	-1	NA	NA	NA	11110	0.8	0.03	0.08	0	0	0	0	0	0.15	0.84	NA	NA	155	139	38	0	66	292.258	8.191	7.217	5.3251e-13	5.56262e-11	0.1577	0.1248	0.1521	0.1521	1	NA	BLS256vsH2O
Chr5	25270778	25270806	29	*	Chr5:25270778-25270806	Cluster_3628	0.325	UCAUACACUAGUAGUCUA	74652	0.004	N	N2	-1	LOC_Os05g43470	outer membrane protein, OMP85 family, putative, expressed	NA	10111	0.03	0.71	0.22	0.01	0	0	0	0	0.72	0.28	NA	NA	5045	1147	5	0	710	6.974	2.802	0.841	0.400549	1	0.3015	0.229	0.284	0.284	1	NA	BLS256HvsH2O
Chr5	25270778	25270806	29	*	Chr5:25270778-25270806	Cluster_3628	0.325	UCAUACACUAGUAGUCUA	74652	0.004	N	N2	-1	LOC_Os05g43470	outer membrane protein, OMP85 family, putative, expressed	NA	10111	0.03	0.71	0.22	0.01	0	0	0	0	0.72	0.28	NA	NA	5045	1147	5	0	710	2092.7	11.031	9.867	5.80677e-23	1.81973e-20	0.3015	0.229	0.284	0.284	1	NA	BLS256vsH2O
Chr5	25270778	25270806	29	*	Chr5:25270778-25270806	Cluster_3628	0.325	UCAUACACUAGUAGUCUA	74652	0.004	N	N2	-1	LOC_Os05g43470	outer membrane protein, OMP85 family, putative, expressed	NA	10111	0.03	0.71	0.22	0.01	0	0	0	0	0.72	0.28	NA	NA	5045	1147	5	0	710	9862.52	13.268	12.311	7.87897e-35	3.45677e-32	0.3015	0.229	0.284	0.284	1	NA	BAI11vsH2O
Chr5	25270778	25270806	29	*	Chr5:25270778-25270806	Cluster_3628	0.325	UCAUACACUAGUAGUCUA	74652	0.004	N	N2	-1	LOC_Os05g43470	outer membrane protein, OMP85 family, putative, expressed	NA	10111	0.03	0.71	0.22	0.01	0	0	0	0	0.72	0.28	NA	NA	5045	1147	5	0	710	300.068	8.229	9.099	9.1533e-20	2.86847e-17	0.3015	0.229	0.284	0.284	1	NA	BLS256vsBLS256H
Chr5	25270778	25270806	29	*	Chr5:25270778-25270806	Cluster_3628	0.325	UCAUACACUAGUAGUCUA	74652	0.004	N	N2	-1	LOC_Os05g43470	outer membrane protein, OMP85 family, putative, expressed	NA	10111	0.03	0.71	0.22	0.01	0	0	0	0	0.72	0.28	NA	NA	5045	1147	5	0	710	1430.45	10.482	9.266	1.9324e-20	9.7824e-18	0.3015	0.229	0.284	0.284	1	NA	MAI1vsH2O
Chr5	27095863	27095886	24	-	Chr5:27095863-27095886	Cluster_3680	0.058	AGACUACUAGUGUAUGACA	7405	0.005	N	N2	-1	LOC_Os05g46780	transposon protein, putative, CACTA, En/Spm sub-class, expressed	NA	10111	0	0.02	0.03	0	0	0	0	0	0.03	0.97	NA	NA	78	129	1	0	57	661.583	9.37	6.397	1.58142e-10	1.03043e-08	0.2739	0.1064	0.2258	0.2258	1	NA	BLS256vsH2O
Chr5	27095863	27095886	24	-	Chr5:27095863-27095886	Cluster_3680	0.058	AGACUACUAGUGUAUGACA	7405	0.005	N	N2	-1	LOC_Os05g46780	transposon protein, putative, CACTA, En/Spm sub-class, expressed	NA	10111	0	0.02	0.03	0	0	0	0	0	0.03	0.97	NA	NA	78	129	1	0	57	3.652	1.869	0	1	1	0.2739	0.1064	0.2258	0.2258	1	NA	BLS256HvsH2O
Chr5	27095863	27095886	24	-	Chr5:27095863-27095886	Cluster_3680	0.058	AGACUACUAGUGUAUGACA	7405	0.005	N	N2	-1	LOC_Os05g46780	transposon protein, putative, CACTA, En/Spm sub-class, expressed	NA	10111	0	0.02	0.03	0	0	0	0	0	0.03	0.97	NA	NA	78	129	1	0	57	304.508	8.25	5.419	5.98703e-08	4.58147e-06	0.2739	0.1064	0.2258	0.2258	1	NA	MAI1vsH2O
Chr5	27095863	27095886	24	-	Chr5:27095863-27095886	Cluster_3680	0.058	AGACUACUAGUGUAUGACA	7405	0.005	N	N2	-1	LOC_Os05g46780	transposon protein, putative, CACTA, En/Spm sub-class, expressed	NA	10111	0	0.02	0.03	0	0	0	0	0	0.03	0.97	NA	NA	78	129	1	0	57	373.59	8.545	5.675	1.38362e-08	4.08323e-07	0.2739	0.1064	0.2258	0.2258	1	NA	BAI11vsH2O
Chr5	27095863	27095886	24	-	Chr5:27095863-27095886	Cluster_3680	0.058	AGACUACUAGUGUAUGACA	7405	0.005	N	N2	-1	LOC_Os05g46780	transposon protein, putative, CACTA, En/Spm sub-class, expressed	NA	10111	0	0.02	0.03	0	0	0	0	0	0.03	0.97	NA	NA	78	129	1	0	57	181.17	7.501	7.026	2.12251e-12	2.53968e-10	0.2739	0.1064	0.2258	0.2258	1	NA	BLS256vsBLS256H
Chr5	27887812	27889543	1732	-	Chr5:27887812-27889543	Cluster_3699	0.018	GUGGCUGUAUAUAGUUGUAC	1356	0.126	20	N5	-1	LOC_Os05g48660	MRH1, putative, expressed	LOC_Os05g48660	10001	0.98	0.01	0.39	0.16	0.11	0.07	0.06	0.19	0.29	0.53	NA	xisRNA100	13	90	4	3	2	1.203	0.266	0	1	1	0.2013	0.0885	0.1724	0.1724	1	NA	BLS256HvsH2O
Chr5	27887812	27889543	1732	-	Chr5:27887812-27889543	Cluster_3699	0.018	GUGGCUGUAUAUAGUUGUAC	1356	0.126	20	N5	-1	LOC_Os05g48660	MRH1, putative, expressed	LOC_Os05g48660	10001	0.98	0.01	0.39	0.16	0.11	0.07	0.06	0.19	0.29	0.53	NA	xisRNA100	13	90	4	3	2	0.55	-0.862	0	1	1	0.2013	0.0885	0.1724	0.1724	1	NA	MAI1vsH2O
Chr5	27887812	27889543	1732	-	Chr5:27887812-27889543	Cluster_3699	0.018	GUGGCUGUAUAUAGUUGUAC	1356	0.126	20	N5	-1	LOC_Os05g48660	MRH1, putative, expressed	LOC_Os05g48660	10001	0.98	0.01	0.39	0.16	0.11	0.07	0.06	0.19	0.29	0.53	NA	xisRNA100	13	90	4	3	2	4.266	2.093	0.16	0.872868	1	0.2013	0.0885	0.1724	0.1724	1	NA	BAI11vsH2O
Chr5	27887812	27889543	1732	-	Chr5:27887812-27889543	Cluster_3699	0.018	GUGGCUGUAUAUAGUUGUAC	1356	0.126	20	N5	-1	LOC_Os05g48660	MRH1, putative, expressed	LOC_Os05g48660	10001	0.98	0.01	0.39	0.16	0.11	0.07	0.06	0.19	0.29	0.53	NA	xisRNA100	13	90	4	3	2	31.902	4.996	5.348	8.87487e-08	3.07398e-06	0.2013	0.0885	0.1724	0.1724	1	NA	BLS256vsH2O
Chr5	27887812	27889543	1732	-	Chr5:27887812-27889543	Cluster_3699	0.018	GUGGCUGUAUAUAGUUGUAC	1356	0.126	20	N5	-1	LOC_Os05g48660	MRH1, putative, expressed	LOC_Os05g48660	10001	0.98	0.01	0.39	0.16	0.11	0.07	0.06	0.19	0.29	0.53	NA	xisRNA100	13	90	4	3	2	26.522	4.729	4.977	6.46842e-07	2.61157e-05	0.2013	0.0885	0.1724	0.1724	1	NA	BLS256vsBLS256H
Chr5	28290039	28290364	326	+	Chr5:28290039-28290364	Cluster_3711	0.992	GACUGAUGUCGCACUUGACU	508	0.099	20	N12	-1	LOC_Os05g49300	iron-sulfur cluster assembly enzyme ISCU, mitochondrial precursor, putative, expressed	LOC_Os05g49300	10001	0.97	0.02	0.34	0.19	0.25	0.1	0.02	0.06	0.33	0.61	NA	xisRNA115	0	31	0	1	0	0.484	-1.048	0	1	1	0.3475	0.0998	0.2227	0.2227	1	NA	BAI11vsH2O
Chr5	28290039	28290364	326	+	Chr5:28290039-28290364	Cluster_3711	0.992	GACUGAUGUCGCACUUGACU	508	0.099	20	N12	-1	LOC_Os05g49300	iron-sulfur cluster assembly enzyme ISCU, mitochondrial precursor, putative, expressed	LOC_Os05g49300	10001	0.97	0.02	0.34	0.19	0.25	0.1	0.02	0.06	0.33	0.61	NA	xisRNA115	0	31	0	1	0	65.088	6.024	4.683	2.82593e-06	9.99861e-05	0.3475	0.0998	0.2227	0.2227	1	NA	BLS256vsBLS256H
Chr5	28290039	28290364	326	+	Chr5:28290039-28290364	Cluster_3711	0.992	GACUGAUGUCGCACUUGACU	508	0.099	20	N12	-1	LOC_Os05g49300	iron-sulfur cluster assembly enzyme ISCU, mitochondrial precursor, putative, expressed	LOC_Os05g49300	10001	0.97	0.02	0.34	0.19	0.25	0.1	0.02	0.06	0.33	0.61	NA	xisRNA115	0	31	0	1	0	58.309	5.866	4.717	2.39241e-06	6.05555e-05	0.3475	0.0998	0.2227	0.2227	1	NA	BLS256vsH2O
Chr5	28290039	28290364	326	+	Chr5:28290039-28290364	Cluster_3711	0.992	GACUGAUGUCGCACUUGACU	508	0.099	20	N12	-1	LOC_Os05g49300	iron-sulfur cluster assembly enzyme ISCU, mitochondrial precursor, putative, expressed	LOC_Os05g49300	10001	0.97	0.02	0.34	0.19	0.25	0.1	0.02	0.06	0.33	0.61	NA	xisRNA115	0	31	0	1	0	0.896	-0.159	0	1	1	0.3475	0.0998	0.2227	0.2227	1	NA	BLS256HvsH2O
Chr5	28290039	28290364	326	+	Chr5:28290039-28290364	Cluster_3711	0.992	GACUGAUGUCGCACUUGACU	508	0.099	20	N12	-1	LOC_Os05g49300	iron-sulfur cluster assembly enzyme ISCU, mitochondrial precursor, putative, expressed	LOC_Os05g49300	10001	0.97	0.02	0.34	0.19	0.25	0.1	0.02	0.06	0.33	0.61	NA	xisRNA115	0	31	0	1	0	0.747	-0.422	0	1	1	0.3475	0.0998	0.2227	0.2227	1	NA	MAI1vsH2O
Chr5	29324750	29324894	145	+	Chr5:29324750-29324894	Cluster_3739	1	CGGACGCCUGCAGGAAGGAUG	14557	0.004	N	N2	-1	LOC_Os05g51110	expressed protein	LOC_Os05g51110	11110	0.95	0.03	0.18	0.61	0.01	0	0	0	0.21	0.79	NA	NA	1023	590	86	1	435	879.241	9.78	15.463	6.14053e-54	1.01027e-50	0.0472	0.1856	0.0614	0.0614	1	NA	BAI11vsH2O
Chr5	29324750	29324894	145	+	Chr5:29324750-29324894	Cluster_3739	1	CGGACGCCUGCAGGAAGGAUG	14557	0.004	N	N2	-1	LOC_Os05g51110	expressed protein	LOC_Os05g51110	11110	0.95	0.03	0.18	0.61	0.01	0	0	0	0.21	0.79	NA	NA	1023	590	86	1	435	6.869	2.78	2.625	0.00867265	0.161228	0.0472	0.1856	0.0614	0.0614	1	NA	BLS256vsBLS256H
Chr5	29324750	29324894	145	+	Chr5:29324750-29324894	Cluster_3739	1	CGGACGCCUGCAGGAAGGAUG	14557	0.004	N	N2	-1	LOC_Os05g51110	expressed protein	LOC_Os05g51110	11110	0.95	0.03	0.18	0.61	0.01	0	0	0	0.21	0.79	NA	NA	1023	590	86	1	435	474.347	8.89	13.692	1.13263e-42	1.24231e-39	0.0472	0.1856	0.0614	0.0614	1	NA	BLS256vsH2O
Chr5	29324750	29324894	145	+	Chr5:29324750-29324894	Cluster_3739	1	CGGACGCCUGCAGGAAGGAUG	14557	0.004	N	N2	-1	LOC_Os05g51110	expressed protein	LOC_Os05g51110	11110	0.95	0.03	0.18	0.61	0.01	0	0	0	0.21	0.79	NA	NA	1023	590	86	1	435	69.057	6.11	8.129	4.31493e-16	2.83966e-12	0.0472	0.1856	0.0614	0.0614	1	NA	BLS256HvsH2O
Chr5	29324750	29324894	145	+	Chr5:29324750-29324894	Cluster_3739	1	CGGACGCCUGCAGGAAGGAUG	14557	0.004	N	N2	-1	LOC_Os05g51110	expressed protein	LOC_Os05g51110	11110	0.95	0.03	0.18	0.61	0.01	0	0	0	0.21	0.79	NA	NA	1023	590	86	1	435	363.387	8.505	12.921	3.43181e-38	1.12924e-34	0.0472	0.1856	0.0614	0.0614	1	NA	MAI1vsH2O
Chr5	29361615	29362235	621	+	Chr5:29361615-29362235	Cluster_3742	0.899	UCGUAAACUAGCAAACGCCU	457	0.18	20	N5	-1	LOC_Os05g51190	protein kinase family protein, putative, expressed	LOC_Os05g51190	10001	0.9	0.02	0.49	0.14	0.15	0.01	0.06	0.55	0.37	0.08	NA	xisRNA139	1	32	2	2	1	26.534	4.73	5.019	5.19265e-07	1.52557e-05	0.1097	0.083	0.0944	0.0944	1	NA	BLS256vsH2O
Chr5	29361615	29362235	621	+	Chr5:29361615-29362235	Cluster_3742	0.899	UCGUAAACUAGCAAACGCCU	457	0.18	20	N5	-1	LOC_Os05g51190	protein kinase family protein, putative, expressed	LOC_Os05g51190	10001	0.9	0.02	0.49	0.14	0.15	0.01	0.06	0.55	0.37	0.08	NA	xisRNA139	1	32	2	2	1	19.493	4.285	4.444	8.84558e-06	0.000286426	0.1097	0.083	0.0944	0.0944	1	NA	BLS256vsBLS256H
Chr5	29361615	29362235	621	+	Chr5:29361615-29362235	Cluster_3742	0.899	UCGUAAACUAGCAAACGCCU	457	0.18	20	N5	-1	LOC_Os05g51190	protein kinase family protein, putative, expressed	LOC_Os05g51190	10001	0.9	0.02	0.49	0.14	0.15	0.01	0.06	0.55	0.37	0.08	NA	xisRNA139	1	32	2	2	1	0.851	-0.232	0	1	1	0.1097	0.083	0.0944	0.0944	1	NA	MAI1vsH2O
Chr5	29361615	29362235	621	+	Chr5:29361615-29362235	Cluster_3742	0.899	UCGUAAACUAGCAAACGCCU	457	0.18	20	N5	-1	LOC_Os05g51190	protein kinase family protein, putative, expressed	LOC_Os05g51190	10001	0.9	0.02	0.49	0.14	0.15	0.01	0.06	0.55	0.37	0.08	NA	xisRNA139	1	32	2	2	1	1.361	0.445	0	1	1	0.1097	0.083	0.0944	0.0944	1	NA	BLS256HvsH2O
Chr5	29361615	29362235	621	+	Chr5:29361615-29362235	Cluster_3742	0.899	UCGUAAACUAGCAAACGCCU	457	0.18	20	N5	-1	LOC_Os05g51190	protein kinase family protein, putative, expressed	LOC_Os05g51190	10001	0.9	0.02	0.49	0.14	0.15	0.01	0.06	0.55	0.37	0.08	NA	xisRNA139	1	32	2	2	1	1.169	0.225	0	1	1	0.1097	0.083	0.0944	0.0944	1	NA	BAI11vsH2O
Chr5	3187786	3187823	38	+	Chr5:3187786-3187823	Cluster_3259	0.999	CGGACGCCUGCAGGAAGG	753	0.028	N	N2	-1	LOC_Os05g06260	Spc97 / Spc98 family protein, putative, expressed	LOC_Os05g06260	10110	0.24	0.67	0.01	0.06	0.01	0	0.07	0	0.75	0.25	NA	NA	50	28	5	0	20	486.023	8.925	5.779	7.50579e-09	2.32998e-07	0.1089	0.0884	0.1039	0.1039	1	NA	BAI11vsH2O
Chr5	3187786	3187823	38	+	Chr5:3187786-3187823	Cluster_3259	0.999	CGGACGCCUGCAGGAAGG	753	0.028	N	N2	-1	LOC_Os05g06260	Spc97 / Spc98 family protein, putative, expressed	LOC_Os05g06260	10110	0.24	0.67	0.01	0.06	0.01	0	0.07	0	0.75	0.25	NA	NA	50	28	5	0	20	251.242	7.973	4.982	6.30932e-07	1.81317e-05	0.1089	0.0884	0.1039	0.1039	1	NA	BLS256vsH2O
Chr5	3187786	3187823	38	+	Chr5:3187786-3187823	Cluster_3259	0.999	CGGACGCCUGCAGGAAGG	753	0.028	N	N2	-1	LOC_Os05g06260	Spc97 / Spc98 family protein, putative, expressed	LOC_Os05g06260	10110	0.24	0.67	0.01	0.06	0.01	0	0.07	0	0.75	0.25	NA	NA	50	28	5	0	20	184.624	7.528	4.6	4.22566e-06	0.000193118	0.1089	0.0884	0.1039	0.1039	1	NA	MAI1vsH2O
Chr5	3187786	3187823	38	+	Chr5:3187786-3187823	Cluster_3259	0.999	CGGACGCCUGCAGGAAGG	753	0.028	N	N2	-1	LOC_Os05g06260	Spc97 / Spc98 family protein, putative, expressed	LOC_Os05g06260	10110	0.24	0.67	0.01	0.06	0.01	0	0.07	0	0.75	0.25	NA	NA	50	28	5	0	20	5.977	2.579	1.296	0.194904	1	0.1089	0.0884	0.1039	0.1039	1	NA	BLS256vsBLS256H
Chr5	3187786	3187823	38	+	Chr5:3187786-3187823	Cluster_3259	0.999	CGGACGCCUGCAGGAAGG	753	0.028	N	N2	-1	LOC_Os05g06260	Spc97 / Spc98 family protein, putative, expressed	LOC_Os05g06260	10110	0.24	0.67	0.01	0.06	0.01	0	0.07	0	0.75	0.25	NA	NA	50	28	5	0	20	42.033	5.393	2.793	0.00522313	0.435106	0.1089	0.0884	0.1039	0.1039	1	NA	BLS256HvsH2O
Chr5	3650353	3650376	24	+	Chr5:3650353-3650376	Cluster_3270	0.985	CAGACUACUAGUGCAUGACU	1180	0.019	N	N2	-1	NA	NA	NA	10111	0.02	0.88	0.64	0.01	0	0	0	0	0	1	NA	NA	16	34	0	0	9	186.726	7.545	5.062	4.14694e-07	1.27315e-05	0.1856	0.0673	0.1429	0.1429	1	NA	BLS256vsH2O
Chr5	3650353	3650376	24	+	Chr5:3650353-3650376	Cluster_3270	0.985	CAGACUACUAGUGCAUGACU	1180	0.019	N	N2	-1	NA	NA	NA	10111	0.02	0.88	0.64	0.01	0	0	0	0	0	1	NA	NA	16	34	0	0	9	629.45	9.298	5.783	7.32281e-09	4.22732e-07	0.1856	0.0673	0.1429	0.1429	1	NA	BLS256vsBLS256H
Chr5	3650353	3650376	24	+	Chr5:3650353-3650376	Cluster_3270	0.985	CAGACUACUAGUGCAUGACU	1180	0.019	N	N2	-1	NA	NA	NA	10111	0.02	0.88	0.64	0.01	0	0	0	0	0	1	NA	NA	16	34	0	0	9	0.297	-1.753	0	1	1	0.1856	0.0673	0.1429	0.1429	1	NA	BLS256HvsH2O
Chr5	3650353	3650376	24	+	Chr5:3650353-3650376	Cluster_3270	0.985	CAGACUACUAGUGCAUGACU	1180	0.019	N	N2	-1	NA	NA	NA	10111	0.02	0.88	0.64	0.01	0	0	0	0	0	1	NA	NA	16	34	0	0	9	50.631	5.662	3.313	0.000922767	0.0234468	0.1856	0.0673	0.1429	0.1429	1	NA	MAI1vsH2O
Chr5	3650353	3650376	24	+	Chr5:3650353-3650376	Cluster_3270	0.985	CAGACUACUAGUGCAUGACU	1180	0.019	N	N2	-1	NA	NA	NA	10111	0.02	0.88	0.64	0.01	0	0	0	0	0	1	NA	NA	16	34	0	0	9	76.857	6.264	3.867	0.000110112	0.00173777	0.1856	0.0673	0.1429	0.1429	1	NA	BAI11vsH2O
Chr5	3878500	3879396	897	-	Chr5:3878500-3879396	Cluster_3282	0.075	AGACUACUAGUGUAUGACC	243241	0.004	N	N2	-1	LOC_Os05g07300	serine/threonine-protein kinase receptor precursor, putative, expressed	LOC_Os05g07300	10111	0.09	0.58	0.3	0.02	0.01	0	0	0.05	0.2	0.75	NA	NA	15628	6140	26	5	3211	649.582	9.343	12.188	3.58223e-34	5.89367e-31	0.2226	0.2892	0.2306	0.2306	1	NA	MAI1vsH2O
Chr5	3878500	3879396	897	-	Chr5:3878500-3879396	Cluster_3282	0.075	AGACUACUAGUGUAUGACC	243241	0.004	N	N2	-1	LOC_Os05g07300	serine/threonine-protein kinase receptor precursor, putative, expressed	LOC_Os05g07300	10111	0.09	0.58	0.3	0.02	0.01	0	0	0.05	0.2	0.75	NA	NA	15628	6140	26	5	3211	4.905	2.294	0.483	0.629107	1	0.2226	0.2892	0.2306	0.2306	1	NA	BLS256HvsH2O
Chr5	3878500	3879396	897	-	Chr5:3878500-3879396	Cluster_3282	0.075	AGACUACUAGUGUAUGACC	243241	0.004	N	N2	-1	LOC_Os05g07300	serine/threonine-protein kinase receptor precursor, putative, expressed	LOC_Os05g07300	10111	0.09	0.58	0.3	0.02	0.01	0	0	0.05	0.2	0.75	NA	NA	15628	6140	26	5	3211	2977.66	11.54	15.836	1.75924e-56	5.78879e-53	0.2226	0.2892	0.2306	0.2306	1	NA	BAI11vsH2O
Chr5	3878500	3879396	897	-	Chr5:3878500-3879396	Cluster_3282	0.075	AGACUACUAGUGUAUGACC	243241	0.004	N	N2	-1	LOC_Os05g07300	serine/threonine-protein kinase receptor precursor, putative, expressed	LOC_Os05g07300	10111	0.09	0.58	0.3	0.02	0.01	0	0	0.05	0.2	0.75	NA	NA	15628	6140	26	5	3211	248.748	7.959	10.396	2.59516e-25	1.21991e-22	0.2226	0.2892	0.2306	0.2306	1	NA	BLS256vsBLS256H
Chr5	3878500	3879396	897	-	Chr5:3878500-3879396	Cluster_3282	0.075	AGACUACUAGUGUAUGACC	243241	0.004	N	N2	-1	LOC_Os05g07300	serine/threonine-protein kinase receptor precursor, putative, expressed	LOC_Os05g07300	10111	0.09	0.58	0.3	0.02	0.01	0	0	0.05	0.2	0.75	NA	NA	15628	6140	26	5	3211	1220.23	10.253	13.699	1.02621e-42	1.24231e-39	0.2226	0.2892	0.2306	0.2306	1	NA	BLS256vsH2O
Chr5	3971398	3971998	601	*	Chr5:3971398-3971998	Cluster_3285	0.644	UCAUACACAAGUAGCCUCUU	1126	0.109	N	N2	-1	LOC_Os05g07450	S-domain receptor-like protein kinase, putative, expressed	LOC_Os05g07450	10011	0.02	0	0.44	0.24	0.03	0.02	0.02	0.59	0.27	0.14	NA	NA	330	34	1	1	9	1.621	0.697	0	1	1	0.525	0.1227	0.4329	0.4329	1	NA	BLS256HvsH2O
Chr5	3971398	3971998	601	*	Chr5:3971398-3971998	Cluster_3285	0.644	UCAUACACAAGUAGCCUCUU	1126	0.109	N	N2	-1	LOC_Os05g07450	S-domain receptor-like protein kinase, putative, expressed	LOC_Os05g07450	10011	0.02	0	0.44	0.24	0.03	0.02	0.02	0.59	0.27	0.14	NA	NA	330	34	1	1	9	31.014	4.955	3.31	0.000933124	0.0206764	0.525	0.1227	0.4329	0.4329	1	NA	BLS256vsBLS256H
Chr5	3971398	3971998	601	*	Chr5:3971398-3971998	Cluster_3285	0.644	UCAUACACAAGUAGCCUCUU	1126	0.109	N	N2	-1	LOC_Os05g07450	S-domain receptor-like protein kinase, putative, expressed	LOC_Os05g07450	10011	0.02	0	0.44	0.24	0.03	0.02	0.02	0.59	0.27	0.14	NA	NA	330	34	1	1	9	50.28	5.652	3.82	0.000133223	0.0024697	0.525	0.1227	0.4329	0.4329	1	NA	BLS256vsH2O
Chr5	3971398	3971998	601	*	Chr5:3971398-3971998	Cluster_3285	0.644	UCAUACACAAGUAGCCUCUU	1126	0.109	N	N2	-1	LOC_Os05g07450	S-domain receptor-like protein kinase, putative, expressed	LOC_Os05g07450	10011	0.02	0	0.44	0.24	0.03	0.02	0.02	0.59	0.27	0.14	NA	NA	330	34	1	1	9	431.271	8.752	7.085	1.39366e-12	8.90454e-11	0.525	0.1227	0.4329	0.4329	1	NA	BAI11vsH2O
Chr5	3971398	3971998	601	*	Chr5:3971398-3971998	Cluster_3285	0.644	UCAUACACAAGUAGCCUCUU	1126	0.109	N	N2	-1	LOC_Os05g07450	S-domain receptor-like protein kinase, putative, expressed	LOC_Os05g07450	10011	0.02	0	0.44	0.24	0.03	0.02	0.02	0.59	0.27	0.14	NA	NA	330	34	1	1	9	13.322	3.736	1.79	0.0734064	1	0.525	0.1227	0.4329	0.4329	1	NA	MAI1vsH2O
Chr5	3981545	3982140	596	*	Chr5:3981545-3982140	Cluster_3286	0.311	UCAUACACAAGUAACCUCUC	655	0.099	N	N2	-1	LOC_Os05g07470	D-mannose binding lectin family protein, expressed	LOC_Os05g07470	10011	0.01	0.18	0.29	0.07	0.09	0.05	0.03	0.28	0.33	0.39	NA	NA	173	94	2	1	11	26.038	4.703	2.825	0.00473437	0.103856	0.3456	0.109	0.2843	0.2843	1	NA	MAI1vsH2O
Chr5	3981545	3982140	596	*	Chr5:3981545-3982140	Cluster_3286	0.311	UCAUACACAAGUAACCUCUC	655	0.099	N	N2	-1	LOC_Os05g07470	D-mannose binding lectin family protein, expressed	LOC_Os05g07470	10011	0.01	0.18	0.29	0.07	0.09	0.05	0.03	0.28	0.33	0.39	NA	NA	173	94	2	1	11	3.519	1.815	0	1	1	0.3456	0.109	0.2843	0.2843	1	NA	BLS256HvsH2O
Chr5	3981545	3982140	596	*	Chr5:3981545-3982140	Cluster_3286	0.311	UCAUACACAAGUAACCUCUC	655	0.099	N	N2	-1	LOC_Os05g07470	D-mannose binding lectin family protein, expressed	LOC_Os05g07470	10011	0.01	0.18	0.29	0.07	0.09	0.05	0.03	0.28	0.33	0.39	NA	NA	173	94	2	1	11	237.308	7.891	6.24	4.36564e-10	2.49828e-08	0.3456	0.109	0.2843	0.2843	1	NA	BLS256vsH2O
Chr5	3981545	3982140	596	*	Chr5:3981545-3982140	Cluster_3286	0.311	UCAUACACAAGUAACCUCUC	655	0.099	N	N2	-1	LOC_Os05g07470	D-mannose binding lectin family protein, expressed	LOC_Os05g07470	10011	0.01	0.18	0.29	0.07	0.09	0.05	0.03	0.28	0.33	0.39	NA	NA	173	94	2	1	11	67.445	6.076	5.517	3.4398e-08	1.87085e-06	0.3456	0.109	0.2843	0.2843	1	NA	BLS256vsBLS256H
Chr5	3981545	3982140	596	*	Chr5:3981545-3982140	Cluster_3286	0.311	UCAUACACAAGUAACCUCUC	655	0.099	N	N2	-1	LOC_Os05g07470	D-mannose binding lectin family protein, expressed	LOC_Os05g07470	10011	0.01	0.18	0.29	0.07	0.09	0.05	0.03	0.28	0.33	0.39	NA	NA	173	94	2	1	11	378.906	8.566	6.956	3.50943e-12	2.09959e-10	0.3456	0.109	0.2843	0.2843	1	NA	BAI11vsH2O
Chr5	4406928	4407985	1058	*	Chr5:4406928-4407985	Cluster_3299	0.648	AUUAUAUCCGGACAAGAUA	228	0.214	N	N2	-1	LOC_Os05g08090	expressed protein	LOC_Os05g08090	10001	0.96	0.02	0.14	0.22	0.23	0.06	0.08	0.54	0.25	0.21	NA	xisRNA121	2	48	1	1	0	1.036	0.051	0	1	1	0.2951	0.0679	0.1628	0.1628	1	NA	BLS256HvsH2O
Chr5	4406928	4407985	1058	*	Chr5:4406928-4407985	Cluster_3299	0.648	AUUAUAUCCGGACAAGAUA	228	0.214	N	N2	-1	LOC_Os05g08090	expressed protein	LOC_Os05g08090	10001	0.96	0.02	0.14	0.22	0.23	0.06	0.08	0.54	0.25	0.21	NA	xisRNA121	2	48	1	1	0	47.297	5.564	5.396	6.82237e-08	3.42733e-06	0.2951	0.0679	0.1628	0.1628	1	NA	BLS256vsBLS256H
Chr5	4406928	4407985	1058	*	Chr5:4406928-4407985	Cluster_3299	0.648	AUUAUAUCCGGACAAGAUA	228	0.214	N	N2	-1	LOC_Os05g08090	expressed protein	LOC_Os05g08090	10001	0.96	0.02	0.14	0.22	0.23	0.06	0.08	0.54	0.25	0.21	NA	xisRNA121	2	48	1	1	0	1.682	0.75	0	1	1	0.2951	0.0679	0.1628	0.1628	1	NA	BAI11vsH2O
Chr5	4406928	4407985	1058	*	Chr5:4406928-4407985	Cluster_3299	0.648	AUUAUAUCCGGACAAGAUA	228	0.214	N	N2	-1	LOC_Os05g08090	expressed protein	LOC_Os05g08090	10001	0.96	0.02	0.14	0.22	0.23	0.06	0.08	0.54	0.25	0.21	NA	xisRNA121	2	48	1	1	0	0.366	-1.452	0	1	1	0.2951	0.0679	0.1628	0.1628	1	NA	MAI1vsH2O
Chr5	4406928	4407985	1058	*	Chr5:4406928-4407985	Cluster_3299	0.648	AUUAUAUCCGGACAAGAUA	228	0.214	N	N2	-1	LOC_Os05g08090	expressed protein	LOC_Os05g08090	10001	0.96	0.02	0.14	0.22	0.23	0.06	0.08	0.54	0.25	0.21	NA	xisRNA121	2	48	1	1	0	48.999	5.615	5.469	4.52027e-08	1.69988e-06	0.2951	0.0679	0.1628	0.1628	1	NA	BLS256vsH2O
Chr5	4692858	4693555	698	-	Chr5:4692858-4693555	Cluster_3302	0.051	AGAAUCCUUGUCUACACA	1881	0.048	N	N2	-1	NA	NA	NA	10001	0.66	0.02	0.03	0.03	0.01	0	0.05	0.06	0.56	0.37	NA	NA	25	105	3	2	4	39.166	5.292	5.655	1.55572e-08	6.47989e-07	0.2005	0.0892	0.1733	0.1733	1	NA	BLS256vsH2O
Chr5	4692858	4693555	698	-	Chr5:4692858-4693555	Cluster_3302	0.051	AGAAUCCUUGUCUACACA	1881	0.048	N	N2	-1	NA	NA	NA	10001	0.66	0.02	0.03	0.03	0.01	0	0.05	0.06	0.56	0.37	NA	NA	25	105	3	2	4	1.122	0.166	0	1	1	0.2005	0.0892	0.1733	0.1733	1	NA	BLS256HvsH2O
Chr5	4692858	4693555	698	-	Chr5:4692858-4693555	Cluster_3302	0.051	AGAAUCCUUGUCUACACA	1881	0.048	N	N2	-1	NA	NA	NA	10001	0.66	0.02	0.03	0.03	0.01	0	0.05	0.06	0.56	0.37	NA	NA	25	105	3	2	4	1.45	0.536	0	1	1	0.2005	0.0892	0.1733	0.1733	1	NA	MAI1vsH2O
Chr5	4692858	4693555	698	-	Chr5:4692858-4693555	Cluster_3302	0.051	AGAAUCCUUGUCUACACA	1881	0.048	N	N2	-1	NA	NA	NA	10001	0.66	0.02	0.03	0.03	0.01	0	0.05	0.06	0.56	0.37	NA	NA	25	105	3	2	4	10.2	3.35	2.277	0.0228074	0.295464	0.2005	0.0892	0.1733	0.1733	1	NA	BAI11vsH2O
Chr5	4692858	4693555	698	-	Chr5:4692858-4693555	Cluster_3302	0.051	AGAAUCCUUGUCUACACA	1881	0.048	N	N2	-1	NA	NA	NA	10001	0.66	0.02	0.03	0.03	0.01	0	0.05	0.06	0.56	0.37	NA	NA	25	105	3	2	4	34.907	5.125	5.437	5.42157e-08	2.8317e-06	0.2005	0.0892	0.1733	0.1733	1	NA	BLS256vsBLS256H
Chr5	5778828	5779087	260	-	Chr5:5778828-5779087	Cluster_3316	0.003	ACAAAUCGUCAUAACUGACC	4072	0.01	N	N2	-1	NA	NA	NA	10010	0.63	0.2	0.57	0.01	0	0	0	0.01	0.01	0.99	NA	NA	122	51	2	1	16	37.526	5.23	3.026	0.00248134	0.0507134	0.9015	0.0928	0.6987	0.6987	1	NA	BLS256vsBLS256H
Chr5	5778828	5779087	260	-	Chr5:5778828-5779087	Cluster_3316	0.003	ACAAAUCGUCAUAACUGACC	4072	0.01	N	N2	-1	NA	NA	NA	10010	0.63	0.2	0.57	0.01	0	0	0	0.01	0.01	0.99	NA	NA	122	51	2	1	16	285.843	8.159	5.114	3.14899e-07	7.3228e-06	0.9015	0.0928	0.6987	0.6987	1	NA	BAI11vsH2O
Chr5	5778828	5779087	260	-	Chr5:5778828-5779087	Cluster_3316	0.003	ACAAAUCGUCAUAACUGACC	4072	0.01	N	N2	-1	NA	NA	NA	10010	0.63	0.2	0.57	0.01	0	0	0	0.01	0.01	0.99	NA	NA	122	51	2	1	16	116.402	6.863	4.036	5.4361e-05	0.00110417	0.9015	0.0928	0.6987	0.6987	1	NA	BLS256vsH2O
Chr5	5778828	5779087	260	-	Chr5:5778828-5779087	Cluster_3316	0.003	ACAAAUCGUCAUAACUGACC	4072	0.01	N	N2	-1	NA	NA	NA	10010	0.63	0.2	0.57	0.01	0	0	0	0.01	0.01	0.99	NA	NA	122	51	2	1	16	3.102	1.633	0	1	1	0.9015	0.0928	0.6987	0.6987	1	NA	BLS256HvsH2O
Chr5	5778828	5779087	260	-	Chr5:5778828-5779087	Cluster_3316	0.003	ACAAAUCGUCAUAACUGACC	4072	0.01	N	N2	-1	NA	NA	NA	10010	0.63	0.2	0.57	0.01	0	0	0	0.01	0.01	0.99	NA	NA	122	51	2	1	16	30.878	4.948	2.433	0.0149787	0.302376	0.9015	0.0928	0.6987	0.6987	1	NA	MAI1vsH2O
Chr5	578532	579080	549	+	Chr5:578532-579080	Cluster_3193	0.966	UCAUAAACAAGAAGACGCUG	821424	0.003	20	N5	-1	LOC_Os05g02020	protein kinase APK1A, chloroplast precursor, putative, expressed	LOC_Os05g02020	10001	0.96	0.03	0.45	0.45	0.03	0	0	0.62	0.33	0.05	NA	xisRNA065	35	13482	28	10	137	3.132	1.647	0	1	1	0.5728	0.2639	0.5262	0.5262	1	NA	BAI11vsH2O
Chr5	578532	579080	549	+	Chr5:578532-579080	Cluster_3193	0.966	UCAUAAACAAGAAGACGCUG	821424	0.003	20	N5	-1	LOC_Os05g02020	protein kinase APK1A, chloroplast precursor, putative, expressed	LOC_Os05g02020	10001	0.96	0.03	0.45	0.45	0.03	0	0	0.62	0.33	0.05	NA	xisRNA065	35	13482	28	10	137	3.181	1.669	0	1	1	0.5728	0.2639	0.5262	0.5262	1	NA	BLS256HvsH2O
Chr5	578532	579080	549	+	Chr5:578532-579080	Cluster_3193	0.966	UCAUAAACAAGAAGACGCUG	821424	0.003	20	N5	-1	LOC_Os05g02020	protein kinase APK1A, chloroplast precursor, putative, expressed	LOC_Os05g02020	10001	0.96	0.03	0.45	0.45	0.03	0	0	0.62	0.33	0.05	NA	xisRNA065	35	13482	28	10	137	469.064	8.874	7.999	1.25065e-15	2.12695e-13	0.5728	0.2639	0.5262	0.5262	1	NA	BLS256vsBLS256H
Chr5	578532	579080	549	+	Chr5:578532-579080	Cluster_3193	0.966	UCAUAAACAAGAAGACGCUG	821424	0.003	20	N5	-1	LOC_Os05g02020	protein kinase APK1A, chloroplast precursor, putative, expressed	LOC_Os05g02020	10001	0.96	0.03	0.45	0.45	0.03	0	0	0.62	0.33	0.05	NA	xisRNA065	35	13482	28	10	137	7.526	2.912	1.043	0.296962	1	0.5728	0.2639	0.5262	0.5262	1	NA	MAI1vsH2O
Chr5	578532	579080	549	+	Chr5:578532-579080	Cluster_3193	0.966	UCAUAAACAAGAAGACGCUG	821424	0.003	20	N5	-1	LOC_Os05g02020	protein kinase APK1A, chloroplast precursor, putative, expressed	LOC_Os05g02020	10001	0.96	0.03	0.45	0.45	0.03	0	0	0.62	0.33	0.05	NA	xisRNA065	35	13482	28	10	137	1491.94	10.543	9.808	1.04221e-22	2.74353e-20	0.5728	0.2639	0.5262	0.5262	1	NA	BLS256vsH2O
Chr5	688407	689149	743	-	Chr5:688407-689149	Cluster_3194	0.078	AAUUGUAGACAAGGAUACU	2895	0.043	N	N2	-1	LOC_Os05g02190	expressed protein	LOC_Os05g02190	10111	0.06	0.63	0.27	0.05	0.01	0	0	0.01	0.67	0.32	NA	NA	154	70	1	0	42	69.348	6.116	5.294	1.19601e-07	5.54293e-06	0.3563	0.1066	0.2651	0.2651	1	NA	BLS256vsBLS256H
Chr5	688407	689149	743	-	Chr5:688407-689149	Cluster_3194	0.078	AAUUGUAGACAAGGAUACU	2895	0.043	N	N2	-1	LOC_Os05g02190	expressed protein	LOC_Os05g02190	10111	0.06	0.63	0.27	0.05	0.01	0	0	0.01	0.67	0.32	NA	NA	154	70	1	0	42	16.177	4.016	1.43	0.152827	1	0.3563	0.1066	0.2651	0.2651	1	NA	BLS256HvsH2O
Chr5	688407	689149	743	-	Chr5:688407-689149	Cluster_3194	0.078	AAUUGUAGACAAGGAUACU	2895	0.043	N	N2	-1	LOC_Os05g02190	expressed protein	LOC_Os05g02190	10111	0.06	0.63	0.27	0.05	0.01	0	0	0.01	0.67	0.32	NA	NA	154	70	1	0	42	2499.23	11.287	7.004	2.48573e-12	1.51662e-10	0.3563	0.1066	0.2651	0.2651	1	NA	BAI11vsH2O
Chr5	688407	689149	743	-	Chr5:688407-689149	Cluster_3194	0.078	AAUUGUAGACAAGGAUACU	2895	0.043	N	N2	-1	LOC_Os05g02190	expressed protein	LOC_Os05g02190	10111	0.06	0.63	0.27	0.05	0.01	0	0	0.01	0.67	0.32	NA	NA	154	70	1	0	42	679.806	9.409	5.579	2.42278e-08	1.99304e-06	0.3563	0.1066	0.2651	0.2651	1	NA	MAI1vsH2O
Chr5	688407	689149	743	-	Chr5:688407-689149	Cluster_3194	0.078	AAUUGUAGACAAGGAUACU	2895	0.043	N	N2	-1	LOC_Os05g02190	expressed protein	LOC_Os05g02190	10111	0.06	0.63	0.27	0.05	0.01	0	0	0.01	0.67	0.32	NA	NA	154	70	1	0	42	1121.83	10.132	6.131	8.74298e-10	4.75517e-08	0.3563	0.1066	0.2651	0.2651	1	NA	BLS256vsH2O
Chr5	7270488	7270908	421	*	Chr5:7270488-7270908	Cluster_3333	0.715	ACAGACUUCUAGUCUACGACU	314	0.09	N	N2	-1	NA	NA	NA	10000	0.27	0.36	0.24	0.33	0	0.03	0.02	0.02	0.17	0.81	NA	NA	0	11	0	0	0	24.352	4.606	2.159	0.030815	0.506876	0.2008	1.1332	0.6542	0.6542	1	NA	BLS256vsBLS256H
Chr5	7270488	7270908	421	*	Chr5:7270488-7270908	Cluster_3333	0.715	ACAGACUUCUAGUCUACGACU	314	0.09	N	N2	-1	NA	NA	NA	10000	0.27	0.36	0.24	0.33	0	0.03	0.02	0.02	0.17	0.81	NA	NA	0	11	0	0	0	3.74	1.903	0	1	1	0.2008	1.1332	0.6542	0.6542	1	NA	BLS256HvsH2O
Chr5	7270488	7270908	421	*	Chr5:7270488-7270908	Cluster_3333	0.715	ACAGACUUCUAGUCUACGACU	314	0.09	N	N2	-1	NA	NA	NA	10000	0.27	0.36	0.24	0.33	0	0.03	0.02	0.02	0.17	0.81	NA	NA	0	11	0	0	0	1.374	0.458	0	1	1	0.2008	1.1332	0.6542	0.6542	1	NA	BAI11vsH2O
Chr5	7270488	7270908	421	*	Chr5:7270488-7270908	Cluster_3333	0.715	ACAGACUUCUAGUCUACGACU	314	0.09	N	N2	-1	NA	NA	NA	10000	0.27	0.36	0.24	0.33	0	0.03	0.02	0.02	0.17	0.81	NA	NA	0	11	0	0	0	91.069	6.509	2.969	0.00298558	0.0439555	0.2008	1.1332	0.6542	0.6542	1	NA	BLS256vsH2O
Chr5	7270488	7270908	421	*	Chr5:7270488-7270908	Cluster_3333	0.715	ACAGACUUCUAGUCUACGACU	314	0.09	N	N2	-1	NA	NA	NA	10000	0.27	0.36	0.24	0.33	0	0.03	0.02	0.02	0.17	0.81	NA	NA	0	11	0	0	0	0.611	-0.71	0	1	1	0.2008	1.1332	0.6542	0.6542	1	NA	MAI1vsH2O
Chr5	7369548	7369639	92	+	Chr5:7369548-7369639	Cluster_3335	0.953	UCUGAAACCGUGUGAUCUG	1469	0.089	N	N2	-1	LOC_Os05g13300	helicase, putative, expressed	LOC_Os05g13300	10001	0.99	0.01	0.36	0.18	0.05	0.1	0.05	0.65	0.3	0.05	NA	xisRNA082	0	139	0	0	0	1.948	0.962	0	1	1	0.5075	0.0893	0.1993	0.1993	1	NA	BLS256HvsH2O
Chr5	7369548	7369639	92	+	Chr5:7369548-7369639	Cluster_3335	0.953	UCUGAAACCGUGUGAUCUG	1469	0.089	N	N2	-1	LOC_Os05g13300	helicase, putative, expressed	LOC_Os05g13300	10001	0.99	0.01	0.36	0.18	0.05	0.1	0.05	0.65	0.3	0.05	NA	xisRNA082	0	139	0	0	0	4.451	2.154	0.101	0.919182	1	0.5075	0.0893	0.1993	0.1993	1	NA	MAI1vsH2O
Chr5	7369548	7369639	92	+	Chr5:7369548-7369639	Cluster_3335	0.953	UCUGAAACCGUGUGAUCUG	1469	0.089	N	N2	-1	LOC_Os05g13300	helicase, putative, expressed	LOC_Os05g13300	10001	0.99	0.01	0.36	0.18	0.05	0.1	0.05	0.65	0.3	0.05	NA	xisRNA082	0	139	0	0	0	1268.95	10.309	6.437	1.21486e-10	1.03831e-08	0.5075	0.0893	0.1993	0.1993	1	NA	BLS256vsBLS256H
Chr5	7369548	7369639	92	+	Chr5:7369548-7369639	Cluster_3335	0.953	UCUGAAACCGUGUGAUCUG	1469	0.089	N	N2	-1	LOC_Os05g13300	helicase, putative, expressed	LOC_Os05g13300	10001	0.99	0.01	0.36	0.18	0.05	0.1	0.05	0.65	0.3	0.05	NA	xisRNA082	0	139	0	0	0	2471.97	11.271	7.183	6.83144e-13	6.91657e-11	0.5075	0.0893	0.1993	0.1993	1	NA	BLS256vsH2O
Chr5	7369548	7369639	92	+	Chr5:7369548-7369639	Cluster_3335	0.953	UCUGAAACCGUGUGAUCUG	1469	0.089	N	N2	-1	LOC_Os05g13300	helicase, putative, expressed	LOC_Os05g13300	10001	0.99	0.01	0.36	0.18	0.05	0.1	0.05	0.65	0.3	0.05	NA	xisRNA082	0	139	0	0	0	6.126	2.615	0.398	0.690952	1	0.5075	0.0893	0.1993	0.1993	1	NA	BAI11vsH2O
Chr5	7977985	7978175	191	+	Chr5:7977985-7978175	Cluster_3348	0.876	UCGAAUUUUGGUAUACGCC	70	0.129	N	N2	-1	NA	NA	NA	10000	0.36	0.51	0.33	0.13	0.01	0.01	0.02	0.02	0.36	0.62	NA	NA	2	9	0	0	2	35.402	5.146	1.972	0.0486222	0.888842	0.6189	0.8862	0.7166	0.7166	1	NA	MAI1vsH2O
Chr5	7977985	7978175	191	+	Chr5:7977985-7978175	Cluster_3348	0.876	UCGAAUUUUGGUAUACGCC	70	0.129	N	N2	-1	NA	NA	NA	10000	0.36	0.51	0.33	0.13	0.01	0.01	0.02	0.02	0.36	0.62	NA	NA	2	9	0	0	2	45.717	5.515	2.459	0.0139318	0.247797	0.6189	0.8862	0.7166	0.7166	1	NA	BLS256vsBLS256H
Chr5	7977985	7978175	191	+	Chr5:7977985-7978175	Cluster_3348	0.876	UCGAAUUUUGGUAUACGCC	70	0.129	N	N2	-1	NA	NA	NA	10000	0.36	0.51	0.33	0.13	0.01	0.01	0.02	0.02	0.36	0.62	NA	NA	2	9	0	0	2	33.32	5.058	1.912	0.05588	0.700469	0.6189	0.8862	0.7166	0.7166	1	NA	BAI11vsH2O
Chr5	7977985	7978175	191	+	Chr5:7977985-7978175	Cluster_3348	0.876	UCGAAUUUUGGUAUACGCC	70	0.129	N	N2	-1	NA	NA	NA	10000	0.36	0.51	0.33	0.13	0.01	0.01	0.02	0.02	0.36	0.62	NA	NA	2	9	0	0	2	168.723	7.399	3.479	0.000503735	0.00832934	0.6189	0.8862	0.7166	0.7166	1	NA	BLS256vsH2O
Chr5	7977985	7978175	191	+	Chr5:7977985-7978175	Cluster_3348	0.876	UCGAAUUUUGGUAUACGCC	70	0.129	N	N2	-1	NA	NA	NA	10000	0.36	0.51	0.33	0.13	0.01	0.01	0.02	0.02	0.36	0.62	NA	NA	2	9	0	0	2	3.691	1.884	0	1	1	0.6189	0.8862	0.7166	0.7166	1	NA	BLS256HvsH2O
Chr5	9526399	9526454	56	+	Chr5:9526399-9526454	Cluster_3363	0.812	CACCCUUGCUAGUUUAUGACU	112	0.202	N	N2	-1	LOC_Os05g16740	SHR5-receptor-like kinase, putative, expressed	LOC_Os05g16740	10110	0.86	0.09	0.33	0.34	0.03	0.01	0.01	0.2	0.4	0.4	NA	NA	39	3	0	0	5	682.473	9.415	5.825	5.71897e-09	1.82702e-07	0.2473	0.0704	0.1605	0.1605	1	NA	BAI11vsH2O
Chr5	9526399	9526454	56	+	Chr5:9526399-9526454	Cluster_3363	0.812	CACCCUUGCUAGUUUAUGACU	112	0.202	N	N2	-1	LOC_Os05g16740	SHR5-receptor-like kinase, putative, expressed	LOC_Os05g16740	10110	0.86	0.09	0.33	0.34	0.03	0.01	0.01	0.2	0.4	0.4	NA	NA	39	3	0	0	5	3.529	1.819	0	1	1	0.2473	0.0704	0.1605	0.1605	1	NA	BLS256HvsH2O
Chr5	9526399	9526454	56	+	Chr5:9526399-9526454	Cluster_3363	0.812	CACCCUUGCUAGUUUAUGACU	112	0.202	N	N2	-1	LOC_Os05g16740	SHR5-receptor-like kinase, putative, expressed	LOC_Os05g16740	10110	0.86	0.09	0.33	0.34	0.03	0.01	0.01	0.2	0.4	0.4	NA	NA	39	3	0	0	5	58.64	5.874	2.985	0.00283732	0.04215	0.2473	0.0704	0.1605	0.1605	1	NA	BLS256vsH2O
Chr5	9526399	9526454	56	+	Chr5:9526399-9526454	Cluster_3363	0.812	CACCCUUGCUAGUUUAUGACU	112	0.202	N	N2	-1	LOC_Os05g16740	SHR5-receptor-like kinase, putative, expressed	LOC_Os05g16740	10110	0.86	0.09	0.33	0.34	0.03	0.01	0.01	0.2	0.4	0.4	NA	NA	39	3	0	0	5	101.456	6.665	3.609	0.00030716	0.00875073	0.2473	0.0704	0.1605	0.1605	1	NA	MAI1vsH2O
Chr5	9526399	9526454	56	+	Chr5:9526399-9526454	Cluster_3363	0.812	CACCCUUGCUAGUUUAUGACU	112	0.202	N	N2	-1	LOC_Os05g16740	SHR5-receptor-like kinase, putative, expressed	LOC_Os05g16740	10110	0.86	0.09	0.33	0.34	0.03	0.01	0.01	0.2	0.4	0.4	NA	NA	39	3	0	0	5	16.614	4.054	1.775	0.0759584	1	0.2473	0.0704	0.1605	0.1605	1	NA	BLS256vsBLS256H
Chr5	9594006	9594632	627	+	Chr5:9594006-9594632	Cluster_3364	0.96	CACCCUUGCUGGUUUAUGACC	9546	0.025	21	N5	-1	LOC_Os05g16824	SHR5-receptor-like kinase, putative, expressed	LOC_Os05g16824	10111	0.86	0.12	0.31	0.41	0.17	0.01	0.01	0.08	0.34	0.59	NA	xisRNA029	737	373	2	1	597	455.743	8.832	10.366	3.55553e-25	3.3427e-22	0.2025	0.1779	0.1982	0.1982	1	NA	MAI1vsH2O
Chr5	9594006	9594632	627	+	Chr5:9594006-9594632	Cluster_3364	0.96	CACCCUUGCUGGUUUAUGACC	9546	0.025	21	N5	-1	LOC_Os05g16824	SHR5-receptor-like kinase, putative, expressed	LOC_Os05g16824	10111	0.86	0.12	0.31	0.41	0.17	0.01	0.01	0.08	0.34	0.59	NA	xisRNA029	737	373	2	1	597	574.019	9.165	10.872	1.56388e-27	4.67813e-25	0.2025	0.1779	0.1982	0.1982	1	NA	BAI11vsH2O
Chr5	9594006	9594632	627	+	Chr5:9594006-9594632	Cluster_3364	0.96	CACCCUUGCUGGUUUAUGACC	9546	0.025	21	N5	-1	LOC_Os05g16824	SHR5-receptor-like kinase, putative, expressed	LOC_Os05g16824	10111	0.86	0.12	0.31	0.41	0.17	0.01	0.01	0.08	0.34	0.59	NA	xisRNA029	737	373	2	1	597	286.418	8.162	9.348	8.9015e-21	2.02003e-18	0.2025	0.1779	0.1982	0.1982	1	NA	BLS256vsH2O
Chr5	9594006	9594632	627	+	Chr5:9594006-9594632	Cluster_3364	0.96	CACCCUUGCUGGUUUAUGACC	9546	0.025	21	N5	-1	LOC_Os05g16824	SHR5-receptor-like kinase, putative, expressed	LOC_Os05g16824	10111	0.86	0.12	0.31	0.41	0.17	0.01	0.01	0.08	0.34	0.59	NA	xisRNA029	737	373	2	1	597	194.788	7.606	9.041	1.55595e-19	4.6544e-17	0.2025	0.1779	0.1982	0.1982	1	NA	BLS256vsBLS256H
Chr5	9594006	9594632	627	+	Chr5:9594006-9594632	Cluster_3364	0.96	CACCCUUGCUGGUUUAUGACC	9546	0.025	21	N5	-1	LOC_Os05g16824	SHR5-receptor-like kinase, putative, expressed	LOC_Os05g16824	10111	0.86	0.12	0.31	0.41	0.17	0.01	0.01	0.08	0.34	0.59	NA	xisRNA029	737	373	2	1	597	1.47	0.556	0	1	1	0.2025	0.1779	0.1982	0.1982	1	NA	BLS256HvsH2O
Chr6	11722090	11722177	88	-	Chr6:11722090-11722177	Cluster_4003	0.012	CAGACUACGAGUGUAUGACC	1102	0.019	N	N2	-1	LOC_Os06g20400	DHHC zinc finger domain containing protein, expressed	NA	10011	0	0.05	0.64	0	0	0	0	0	0	0.99	NA	NA	6	19	0	0	4	1	0	0	1	1	0.3865	0.1138	0.2691	0.2691	1	NA	BLS256HvsH2O
Chr6	11722090	11722177	88	-	Chr6:11722090-11722177	Cluster_4003	0.012	CAGACUACGAGUGUAUGACC	1102	0.019	N	N2	-1	LOC_Os06g20400	DHHC zinc finger domain containing protein, expressed	NA	10011	0	0.05	0.64	0	0	0	0	0	0	0.99	NA	NA	6	19	0	0	4	101.736	6.669	3.458	0.000543684	0.00805853	0.3865	0.1138	0.2691	0.2691	1	NA	BAI11vsH2O
Chr6	11722090	11722177	88	-	Chr6:11722090-11722177	Cluster_4003	0.012	CAGACUACGAGUGUAUGACC	1102	0.019	N	N2	-1	LOC_Os06g20400	DHHC zinc finger domain containing protein, expressed	NA	10011	0	0.05	0.64	0	0	0	0	0	0	0.99	NA	NA	6	19	0	0	4	289.221	8.176	4.636	3.55704e-06	8.867e-05	0.3865	0.1138	0.2691	0.2691	1	NA	BLS256vsH2O
Chr6	11722090	11722177	88	-	Chr6:11722090-11722177	Cluster_4003	0.012	CAGACUACGAGUGUAUGACC	1102	0.019	N	N2	-1	LOC_Os06g20400	DHHC zinc finger domain containing protein, expressed	NA	10011	0	0.05	0.64	0	0	0	0	0	0	0.99	NA	NA	6	19	0	0	4	289.174	8.176	4.636	3.56007e-06	0.000123962	0.3865	0.1138	0.2691	0.2691	1	NA	BLS256vsBLS256H
Chr6	11722090	11722177	88	-	Chr6:11722090-11722177	Cluster_4003	0.012	CAGACUACGAGUGUAUGACC	1102	0.019	N	N2	-1	LOC_Os06g20400	DHHC zinc finger domain containing protein, expressed	NA	10011	0	0.05	0.64	0	0	0	0	0	0	0.99	NA	NA	6	19	0	0	4	67.658	6.08	3.014	0.00257994	0.0593658	0.3865	0.1138	0.2691	0.2691	1	NA	MAI1vsH2O
Chr6	11835703	11835753	51	-	Chr6:11835703-11835753	Cluster_4006	0.002	AUCCCGACAGGCUCCACC	613	0.035	N	N2	-1	NA	NA	NA	11110	0.69	0.15	0.09	0.01	0	0	0	0	0.66	0.34	NA	NA	38	54	20	0	42	353.193	8.464	4.711	2.46833e-06	0.000123061	0.446	0.0898	0.3475	0.3475	1	NA	MAI1vsH2O
Chr6	11835703	11835753	51	-	Chr6:11835703-11835753	Cluster_4006	0.002	AUCCCGACAGGCUCCACC	613	0.035	N	N2	-1	NA	NA	NA	11110	0.69	0.15	0.09	0.01	0	0	0	0	0.66	0.34	NA	NA	38	54	20	0	42	463.146	8.855	5	5.74046e-07	1.66423e-05	0.446	0.0898	0.3475	0.3475	1	NA	BLS256vsH2O
Chr6	11835703	11835753	51	-	Chr6:11835703-11835753	Cluster_4006	0.002	AUCCCGACAGGCUCCACC	613	0.035	N	N2	-1	NA	NA	NA	11110	0.69	0.15	0.09	0.01	0	0	0	0	0.66	0.34	NA	NA	38	54	20	0	42	379.066	8.566	4.781	1.74598e-06	3.61525e-05	0.446	0.0898	0.3475	0.3475	1	NA	BAI11vsH2O
Chr6	11835703	11835753	51	-	Chr6:11835703-11835753	Cluster_4006	0.002	AUCCCGACAGGCUCCACC	613	0.035	N	N2	-1	NA	NA	NA	11110	0.69	0.15	0.09	0.01	0	0	0	0	0.66	0.34	NA	NA	38	54	20	0	42	1.017	0.025	0	1	1	0.446	0.0898	0.3475	0.3475	1	NA	BLS256vsBLS256H
Chr6	11835703	11835753	51	-	Chr6:11835703-11835753	Cluster_4006	0.002	AUCCCGACAGGCUCCACC	613	0.035	N	N2	-1	NA	NA	NA	11110	0.69	0.15	0.09	0.01	0	0	0	0	0.66	0.34	NA	NA	38	54	20	0	42	455.266	8.831	4.977	6.45023e-07	0.00019295	0.446	0.0898	0.3475	0.3475	1	NA	BLS256HvsH2O
Chr6	148643	148799	157	+	Chr6:148643-148799	Cluster_3757	0.99	UGUAGCUCAUAUGGUAGA	122	0.287	N	N2	-1	NA	NA	NA	10010	0.94	0	0.02	0.01	0.13	0.05	0.08	0.07	0.02	0.91	NA	NA	613	346	152	31	229	13.067	3.708	3.815	0.000136302	0.00251968	0.1331	0.17	0.1378	0.1378	1	NA	BLS256vsH2O
Chr6	148643	148799	157	+	Chr6:148643-148799	Cluster_3757	0.99	UGUAGCUCAUAUGGUAGA	122	0.287	N	N2	-1	NA	NA	NA	10010	0.94	0	0.02	0.01	0.13	0.05	0.08	0.07	0.02	0.91	NA	NA	613	346	152	31	229	1.986	0.99	0	1	1	0.1331	0.17	0.1378	0.1378	1	NA	BLS256vsBLS256H
Chr6	148643	148799	157	+	Chr6:148643-148799	Cluster_3757	0.99	UGUAGCUCAUAUGGUAGA	122	0.287	N	N2	-1	NA	NA	NA	10010	0.94	0	0.02	0.01	0.13	0.05	0.08	0.07	0.02	0.91	NA	NA	613	346	152	31	229	24.48	4.614	5.84	5.22913e-09	1.68691e-07	0.1331	0.17	0.1378	0.1378	1	NA	BAI11vsH2O
Chr6	148643	148799	157	+	Chr6:148643-148799	Cluster_3757	0.99	UGUAGCUCAUAUGGUAGA	122	0.287	N	N2	-1	NA	NA	NA	10010	0.94	0	0.02	0.01	0.13	0.05	0.08	0.07	0.02	0.91	NA	NA	613	346	152	31	229	6.578	2.718	1.6	0.109561	1	0.1331	0.17	0.1378	0.1378	1	NA	BLS256HvsH2O
Chr6	148643	148799	157	+	Chr6:148643-148799	Cluster_3757	0.99	UGUAGCUCAUAUGGUAGA	122	0.287	N	N2	-1	NA	NA	NA	10010	0.94	0	0.02	0.01	0.13	0.05	0.08	0.07	0.02	0.91	NA	NA	613	346	152	31	229	9.217	3.204	2.686	0.0072242	0.153859	0.1331	0.17	0.1378	0.1378	1	NA	MAI1vsH2O
Chr6	15377167	15377191	25	-	Chr6:15377167-15377191	Cluster_4051	0.002	UCGACUGCUAGUGUAUGAACU	3336	0.016	21	N11	-1	LOC_Os06g26260	retrotransposon protein, putative, unclassified, expressed	LOC_Os06g26260	10011	0.17	0.47	0.53	0.09	0.01	0	0	0	0.02	0.98	NA	NA	52	32	0	0	2	1.799	0.847	0	1	1	0.1789	0.0837	0.147	0.147	1	NA	BLS256HvsH2O
Chr6	15377167	15377191	25	-	Chr6:15377167-15377191	Cluster_4051	0.002	UCGACUGCUAGUGUAUGAACU	3336	0.016	21	N11	-1	LOC_Os06g26260	retrotransposon protein, putative, unclassified, expressed	LOC_Os06g26260	10011	0.17	0.47	0.53	0.09	0.01	0	0	0	0.02	0.98	NA	NA	52	32	0	0	2	450.18	8.814	5.467	4.56648e-08	1.23671e-06	0.1789	0.0837	0.147	0.147	1	NA	BAI11vsH2O
Chr6	15377167	15377191	25	-	Chr6:15377167-15377191	Cluster_4051	0.002	UCGACUGCUAGUGUAUGAACU	3336	0.016	21	N11	-1	LOC_Os06g26260	retrotransposon protein, putative, unclassified, expressed	LOC_Os06g26260	10011	0.17	0.47	0.53	0.09	0.01	0	0	0	0.02	0.98	NA	NA	52	32	0	0	2	21.21	4.407	1.869	0.0616136	1	0.1789	0.0837	0.147	0.147	1	NA	MAI1vsH2O
Chr6	15377167	15377191	25	-	Chr6:15377167-15377191	Cluster_4051	0.002	UCGACUGCUAGUGUAUGAACU	3336	0.016	21	N11	-1	LOC_Os06g26260	retrotransposon protein, putative, unclassified, expressed	LOC_Os06g26260	10011	0.17	0.47	0.53	0.09	0.01	0	0	0	0.02	0.98	NA	NA	52	32	0	0	2	297.414	8.216	4.988	6.11417e-07	1.7648e-05	0.1789	0.0837	0.147	0.147	1	NA	BLS256vsH2O
Chr6	15377167	15377191	25	-	Chr6:15377167-15377191	Cluster_4051	0.002	UCGACUGCUAGUGUAUGAACU	3336	0.016	21	N11	-1	LOC_Os06g26260	retrotransposon protein, putative, unclassified, expressed	LOC_Os06g26260	10011	0.17	0.47	0.53	0.09	0.01	0	0	0	0.02	0.98	NA	NA	52	32	0	0	2	165.337	7.369	4.925	8.44985e-07	3.32138e-05	0.1789	0.0837	0.147	0.147	1	NA	BLS256vsBLS256H
Chr6	17018607	17019277	671	-	Chr6:17018607-17019277	Cluster_4065	0.002	AUCGACUGCUAGUGUAUGACG	27180	0.005	21	N5	-1	NA	NA	NA	10001	0.03	0.95	0.14	0.82	0	0	0.01	0.02	0.01	0.97	NA	NA	3	358	2	3	7	2.552	1.352	0	1	1	0.1247	0.1226	0.1241	0.1241	1	NA	MAI1vsH2O
Chr6	17018607	17019277	671	-	Chr6:17018607-17019277	Cluster_4065	0.002	AUCGACUGCUAGUGUAUGACG	27180	0.005	21	N5	-1	NA	NA	NA	10001	0.03	0.95	0.14	0.82	0	0	0.01	0.02	0.01	0.97	NA	NA	3	358	2	3	7	0.913	-0.131	0	1	1	0.1247	0.1226	0.1241	0.1241	1	NA	BAI11vsH2O
Chr6	17018607	17019277	671	-	Chr6:17018607-17019277	Cluster_4065	0.002	AUCGACUGCUAGUGUAUGACG	27180	0.005	21	N5	-1	NA	NA	NA	10001	0.03	0.95	0.14	0.82	0	0	0.01	0.02	0.01	0.97	NA	NA	3	358	2	3	7	117.399	6.875	9.844	7.2856e-23	2.08463e-20	0.1247	0.1226	0.1241	0.1241	1	NA	BLS256vsH2O
Chr6	17018607	17019277	671	-	Chr6:17018607-17019277	Cluster_4065	0.002	AUCGACUGCUAGUGUAUGACG	27180	0.005	21	N5	-1	NA	NA	NA	10001	0.03	0.95	0.14	0.82	0	0	0.01	0.02	0.01	0.97	NA	NA	3	358	2	3	7	0.82	-0.287	0	1	1	0.1247	0.1226	0.1241	0.1241	1	NA	BLS256HvsH2O
Chr6	17018607	17019277	671	-	Chr6:17018607-17019277	Cluster_4065	0.002	AUCGACUGCUAGUGUAUGACG	27180	0.005	21	N5	-1	NA	NA	NA	10001	0.03	0.95	0.14	0.82	0	0	0.01	0.02	0.01	0.97	NA	NA	3	358	2	3	7	143.254	7.162	10.196	2.07211e-24	8.52286e-22	0.1247	0.1226	0.1241	0.1241	1	NA	BLS256vsBLS256H
Chr6	17414685	17414705	21	+	Chr6:17414685-17414705	Cluster_4069	1	GCGCUGUGGAACCACCCGA	192	0.037	N	N2	-1	LOC_Os06g30179	cytochrome P450, putative, expressed	NA	11110	0	0	0.17	0	0	0	0	0	0.19	0.81	NA	NA	16	31	17	0	18	190.211	7.571	4.316	1.59161e-05	0.00232764	0.2247	0.0814	0.1814	0.1814	1	NA	BLS256HvsH2O
Chr6	17414685	17414705	21	+	Chr6:17414685-17414705	Cluster_4069	1	GCGCUGUGGAACCACCCGA	192	0.037	N	N2	-1	LOC_Os06g30179	cytochrome P450, putative, expressed	NA	11110	0	0	0.17	0	0	0	0	0	0.19	0.81	NA	NA	16	31	17	0	18	267.206	8.062	4.698	2.62431e-06	5.23351e-05	0.2247	0.0814	0.1814	0.1814	1	NA	BAI11vsH2O
Chr6	17414685	17414705	21	+	Chr6:17414685-17414705	Cluster_4069	1	GCGCUGUGGAACCACCCGA	192	0.037	N	N2	-1	LOC_Os06g30179	cytochrome P450, putative, expressed	NA	11110	0	0	0.17	0	0	0	0	0	0.19	0.81	NA	NA	16	31	17	0	18	201.271	7.653	4.384	1.16339e-05	0.000472608	0.2247	0.0814	0.1814	0.1814	1	NA	MAI1vsH2O
Chr6	17414685	17414705	21	+	Chr6:17414685-17414705	Cluster_4069	1	GCGCUGUGGAACCACCCGA	192	0.037	N	N2	-1	LOC_Os06g30179	cytochrome P450, putative, expressed	NA	11110	0	0	0.17	0	0	0	0	0	0.19	0.81	NA	NA	16	31	17	0	18	300.519	8.231	4.846	1.25982e-06	3.42599e-05	0.2247	0.0814	0.1814	0.1814	1	NA	BLS256vsH2O
Chr6	17414685	17414705	21	+	Chr6:17414685-17414705	Cluster_4069	1	GCGCUGUGGAACCACCCGA	192	0.037	N	N2	-1	LOC_Os06g30179	cytochrome P450, putative, expressed	NA	11110	0	0	0.17	0	0	0	0	0	0.19	0.81	NA	NA	16	31	17	0	18	1.58	0.66	0	1	1	0.2247	0.0814	0.1814	0.1814	1	NA	BLS256vsBLS256H
Chr6	17756123	17756580	458	-	Chr6:17756123-17756580	Cluster_4078	0.011	CGAGACUCAGUGAAAUUG	307	0.028	N	N2	-1	NA	NA	NA	10010	0.94	0	0.17	0.02	0	0	0.01	0.01	0.01	0.98	NA	NA	12	14	10	1	12	22.801	4.511	3.922	8.79167e-05	0.0017017	0	0.0685	0.0703	0.0703	1	NA	BLS256vsH2O
Chr6	17756123	17756580	458	-	Chr6:17756123-17756580	Cluster_4078	0.011	CGAGACUCAGUGAAAUUG	307	0.028	N	N2	-1	NA	NA	NA	10010	0.94	0	0.17	0.02	0	0	0.01	0.01	0.01	0.98	NA	NA	12	14	10	1	12	1.632	0.707	0	1	1	0	0.0685	0.0703	0.0703	1	NA	BLS256vsBLS256H
Chr6	17756123	17756580	458	-	Chr6:17756123-17756580	Cluster_4078	0.011	CGAGACUCAGUGAAAUUG	307	0.028	N	N2	-1	NA	NA	NA	10010	0.94	0	0.17	0.02	0	0	0.01	0.01	0.01	0.98	NA	NA	12	14	10	1	12	15.463	3.951	3.009	0.00261901	0.0600546	0	0.0685	0.0703	0.0703	1	NA	MAI1vsH2O
Chr6	17756123	17756580	458	-	Chr6:17756123-17756580	Cluster_4078	0.011	CGAGACUCAGUGAAAUUG	307	0.028	N	N2	-1	NA	NA	NA	10010	0.94	0	0.17	0.02	0	0	0.01	0.01	0.01	0.98	NA	NA	12	14	10	1	12	13.968	3.804	2.784	0.0053706	0.441799	0	0.0685	0.0703	0.0703	1	NA	BLS256HvsH2O
Chr6	17756123	17756580	458	-	Chr6:17756123-17756580	Cluster_4078	0.011	CGAGACUCAGUGAAAUUG	307	0.028	N	N2	-1	NA	NA	NA	10010	0.94	0	0.17	0.02	0	0	0.01	0.01	0.01	0.98	NA	NA	12	14	10	1	12	17.353	4.117	3.258	0.00112235	0.0162692	0	0.0685	0.0703	0.0703	1	NA	BAI11vsH2O
Chr6	1798716	1798765	50	+	Chr6:1798716-1798765	Cluster_3788	0.999	AUGGUUAGGACGUGGCCCU	767	0.014	N	N2	-1	NA	NA	NA	11110	0.09	0.66	0.09	0	0	0	0	0	0.01	0.99	NA	NA	16	40	25	0	22	221.419	7.791	5.497	3.86731e-08	1.49511e-06	0.0669	0.0884	0.0717	0.0717	1	NA	BLS256vsH2O
Chr6	1798716	1798765	50	+	Chr6:1798716-1798765	Cluster_3788	0.999	AUGGUUAGGACGUGGCCCU	767	0.014	N	N2	-1	NA	NA	NA	11110	0.09	0.66	0.09	0	0	0	0	0	0.01	0.99	NA	NA	16	40	25	0	22	78.66	6.298	4.05	5.11508e-05	0.000839459	0.0669	0.0884	0.0717	0.0717	1	NA	BAI11vsH2O
Chr6	1798716	1798765	50	+	Chr6:1798716-1798765	Cluster_3788	0.999	AUGGUUAGGACGUGGCCCU	767	0.014	N	N2	-1	NA	NA	NA	11110	0.09	0.66	0.09	0	0	0	0	0	0.01	0.99	NA	NA	16	40	25	0	22	1.691	0.758	0	1	1	0.0669	0.0884	0.0717	0.0717	1	NA	BLS256vsBLS256H
Chr6	1798716	1798765	50	+	Chr6:1798716-1798765	Cluster_3788	0.999	AUGGUUAGGACGUGGCCCU	767	0.014	N	N2	-1	NA	NA	NA	11110	0.09	0.66	0.09	0	0	0	0	0	0.01	0.99	NA	NA	16	40	25	0	22	130.965	7.033	4.769	1.85038e-06	0.000405912	0.0669	0.0884	0.0717	0.0717	1	NA	BLS256HvsH2O
Chr6	1798716	1798765	50	+	Chr6:1798716-1798765	Cluster_3788	0.999	AUGGUUAGGACGUGGCCCU	767	0.014	N	N2	-1	NA	NA	NA	11110	0.09	0.66	0.09	0	0	0	0	0	0.01	0.99	NA	NA	16	40	25	0	22	118.639	6.89	4.628	3.69537e-06	0.000171262	0.0669	0.0884	0.0717	0.0717	1	NA	MAI1vsH2O
Chr6	19325345	19325929	585	-	Chr6:19325345-19325929	Cluster_4087	0.017	UGGUUGAACUUCUGCAGCU	772	0.044	N	N2	-1	LOC_Os06g33190	retrotransposon protein, putative, LINE subclass	LOC_Os06g33190	11110	0.91	0.01	0.2	0.06	0.07	0	0.01	0.01	0.62	0.37	NA	NA	54	101	70	1	109	69.583	6.121	4.837	1.3166e-06	2.78603e-05	0.3559	0.1181	0.3038	0.3038	1	NA	BAI11vsH2O
Chr6	19325345	19325929	585	-	Chr6:19325345-19325929	Cluster_4087	0.017	UGGUUGAACUUCUGCAGCU	772	0.044	N	N2	-1	LOC_Os06g33190	retrotransposon protein, putative, LINE subclass	LOC_Os06g33190	11110	0.91	0.01	0.2	0.06	0.07	0	0.01	0.01	0.62	0.37	NA	NA	54	101	70	1	109	1.207	0.272	0	1	1	0.3559	0.1181	0.3038	0.3038	1	NA	BLS256vsBLS256H
Chr6	19325345	19325929	585	-	Chr6:19325345-19325929	Cluster_4087	0.017	UGGUUGAACUUCUGCAGCU	772	0.044	N	N2	-1	LOC_Os06g33190	retrotransposon protein, putative, LINE subclass	LOC_Os06g33190	11110	0.91	0.01	0.2	0.06	0.07	0	0.01	0.01	0.62	0.37	NA	NA	54	101	70	1	109	73.794	6.205	4.95	7.40761e-07	2.10127e-05	0.3559	0.1181	0.3038	0.3038	1	NA	BLS256vsH2O
Chr6	19325345	19325929	585	-	Chr6:19325345-19325929	Cluster_4087	0.017	UGGUUGAACUUCUGCAGCU	772	0.044	N	N2	-1	LOC_Os06g33190	retrotransposon protein, putative, LINE subclass	LOC_Os06g33190	11110	0.91	0.01	0.2	0.06	0.07	0	0.01	0.01	0.62	0.37	NA	NA	54	101	70	1	109	61.129	5.934	4.623	3.78466e-06	0.000711625	0.3559	0.1181	0.3038	0.3038	1	NA	BLS256HvsH2O
Chr6	19325345	19325929	585	-	Chr6:19325345-19325929	Cluster_4087	0.017	UGGUUGAACUUCUGCAGCU	772	0.044	N	N2	-1	LOC_Os06g33190	retrotransposon protein, putative, LINE subclass	LOC_Os06g33190	11110	0.91	0.01	0.2	0.06	0.07	0	0.01	0.01	0.62	0.37	NA	NA	54	101	70	1	109	64.116	6.003	4.707	2.51097e-06	0.000124246	0.3559	0.1181	0.3038	0.3038	1	NA	MAI1vsH2O
Chr6	19887724	19887800	77	-	Chr6:19887724-19887800	Cluster_4095	0	GAAUCGUCAUAACUGAUC	482	0.022	N	N2	-1	LOC_Os06g34140	retrotransposon protein, putative, Ty3-gypsy subclass, expressed	LOC_Os06g34140	10011	0.03	0.15	0	0	0	0	0.01	0.01	0.03	0.96	NA	NA	14	4	0	0	0	1	0	0	1	1	0.0612	0.3031	0.1669	0.1669	1	NA	BLS256HvsH2O
Chr6	19887724	19887800	77	-	Chr6:19887724-19887800	Cluster_4095	0	GAAUCGUCAUAACUGAUC	482	0.022	N	N2	-1	LOC_Os06g34140	retrotransposon protein, putative, Ty3-gypsy subclass, expressed	LOC_Os06g34140	10011	0.03	0.15	0	0	0	0	0.01	0.01	0.03	0.96	NA	NA	14	4	0	0	0	78.131	6.288	3.317	0.000911175	0.0203961	0.0612	0.3031	0.1669	0.1669	1	NA	BLS256vsBLS256H
Chr6	19887724	19887800	77	-	Chr6:19887724-19887800	Cluster_4095	0	GAAUCGUCAUAACUGAUC	482	0.022	N	N2	-1	LOC_Os06g34140	retrotransposon protein, putative, Ty3-gypsy subclass, expressed	LOC_Os06g34140	10011	0.03	0.15	0	0	0	0	0.01	0.01	0.03	0.96	NA	NA	14	4	0	0	0	250.665	7.97	4.658	3.19882e-06	6.2653e-05	0.0612	0.3031	0.1669	0.1669	1	NA	BAI11vsH2O
Chr6	19887724	19887800	77	-	Chr6:19887724-19887800	Cluster_4095	0	GAAUCGUCAUAACUGAUC	482	0.022	N	N2	-1	LOC_Os06g34140	retrotransposon protein, putative, Ty3-gypsy subclass, expressed	LOC_Os06g34140	10011	0.03	0.15	0	0	0	0	0.01	0.01	0.03	0.96	NA	NA	14	4	0	0	0	78.144	6.288	3.317	0.000910583	0.0146517	0.0612	0.3031	0.1669	0.1669	1	NA	BLS256vsH2O
Chr6	19887724	19887800	77	-	Chr6:19887724-19887800	Cluster_4095	0	GAAUCGUCAUAACUGAUC	482	0.022	N	N2	-1	LOC_Os06g34140	retrotransposon protein, putative, Ty3-gypsy subclass, expressed	LOC_Os06g34140	10011	0.03	0.15	0	0	0	0	0.01	0.01	0.03	0.96	NA	NA	14	4	0	0	0	15.506	3.955	1.422	0.155009	1	0.0612	0.3031	0.1669	0.1669	1	NA	MAI1vsH2O
Chr6	20280062	20280121	60	*	Chr6:20280062-20280121	Cluster_4100	0.436	UCAUACACUAGUAGUCUGCC	3020	0.014	N	N2	-1	LOC_Os06g34870	Zinc finger, C3HC4 type domain containing protein, expressed	NA	10111	0.1	0.68	0.57	0.02	0	0	0	0	0.25	0.75	NA	NA	462	58	0	0	27	158.027	7.304	6.142	8.13961e-10	6.08713e-08	0.1372	0.1362	0.137	0.137	1	NA	BLS256vsBLS256H
Chr6	20280062	20280121	60	*	Chr6:20280062-20280121	Cluster_4100	0.436	UCAUACACUAGUAGUCUGCC	3020	0.014	N	N2	-1	LOC_Os06g34870	Zinc finger, C3HC4 type domain containing protein, expressed	NA	10111	0.1	0.68	0.57	0.02	0	0	0	0	0.25	0.75	NA	NA	462	58	0	0	27	1.858	0.894	0	1	1	0.1372	0.1362	0.137	0.137	1	NA	BLS256HvsH2O
Chr6	20280062	20280121	60	*	Chr6:20280062-20280121	Cluster_4100	0.436	UCAUACACUAGUAGUCUGCC	3020	0.014	N	N2	-1	LOC_Os06g34870	Zinc finger, C3HC4 type domain containing protein, expressed	NA	10111	0.1	0.68	0.57	0.02	0	0	0	0	0.25	0.75	NA	NA	462	58	0	0	27	2286.14	11.159	8.298	1.06286e-16	1.37151e-14	0.1372	0.1362	0.137	0.137	1	NA	BAI11vsH2O
Chr6	20280062	20280121	60	*	Chr6:20280062-20280121	Cluster_4100	0.436	UCAUACACUAGUAGUCUGCC	3020	0.014	N	N2	-1	LOC_Os06g34870	Zinc finger, C3HC4 type domain containing protein, expressed	NA	10111	0.1	0.68	0.57	0.02	0	0	0	0	0.25	0.75	NA	NA	462	58	0	0	27	134.59	7.072	4.577	4.71249e-06	0.000210972	0.1372	0.1362	0.137	0.137	1	NA	MAI1vsH2O
Chr6	20280062	20280121	60	*	Chr6:20280062-20280121	Cluster_4100	0.436	UCAUACACUAGUAGUCUGCC	3020	0.014	N	N2	-1	LOC_Os06g34870	Zinc finger, C3HC4 type domain containing protein, expressed	NA	10111	0.1	0.68	0.57	0.02	0	0	0	0	0.25	0.75	NA	NA	462	58	0	0	27	293.604	8.198	5.608	2.04787e-08	8.31914e-07	0.1372	0.1362	0.137	0.137	1	NA	BLS256vsH2O
Chr6	20341341	20341431	91	+	Chr6:20341341-20341431	Cluster_4102	0.859	AUACACAUGGACAAGUCAU	112	0.157	N	N2	-1	NA	NA	NA	10001	0.35	0.27	0.26	0.04	0.03	0	0	0.08	0.54	0.38	NA	NA	1	18	0	0	0	108.397	6.76	3.551	0.000383344	0.00651882	3.716	0.2788	0.552	0.552	1	NA	BLS256vsH2O
Chr6	20341341	20341431	91	+	Chr6:20341341-20341431	Cluster_4102	0.859	AUACACAUGGACAAGUCAU	112	0.157	N	N2	-1	NA	NA	NA	10001	0.35	0.27	0.26	0.04	0.03	0	0	0.08	0.54	0.38	NA	NA	1	18	0	0	0	0.398	-1.327	0	1	1	3.716	0.2788	0.552	0.552	1	NA	MAI1vsH2O
Chr6	20341341	20341431	91	+	Chr6:20341341-20341431	Cluster_4102	0.859	AUACACAUGGACAAGUCAU	112	0.157	N	N2	-1	NA	NA	NA	10001	0.35	0.27	0.26	0.04	0.03	0	0	0.08	0.54	0.38	NA	NA	1	18	0	0	0	324.492	8.342	4.308	1.64379e-05	0.000507877	3.716	0.2788	0.552	0.552	1	NA	BLS256vsBLS256H
Chr6	20341341	20341431	91	+	Chr6:20341341-20341431	Cluster_4102	0.859	AUACACAUGGACAAGUCAU	112	0.157	N	N2	-1	NA	NA	NA	10001	0.35	0.27	0.26	0.04	0.03	0	0	0.08	0.54	0.38	NA	NA	1	18	0	0	0	4.159	2.056	0.038	0.969942	1	3.716	0.2788	0.552	0.552	1	NA	BAI11vsH2O
Chr6	20341341	20341431	91	+	Chr6:20341341-20341431	Cluster_4102	0.859	AUACACAUGGACAAGUCAU	112	0.157	N	N2	-1	NA	NA	NA	10001	0.35	0.27	0.26	0.04	0.03	0	0	0.08	0.54	0.38	NA	NA	1	18	0	0	0	0.334	-1.582	0	1	1	3.716	0.2788	0.552	0.552	1	NA	BLS256HvsH2O
Chr6	22048199	22048299	101	-	Chr6:22048199-22048299	Cluster_4131	0.076	AAUUGUAGACAAGGAAACU	333	0.062	N	N2	-1	NA	NA	NA	10011	0.21	0.26	0.36	0.04	0	0	0	0	0.09	0.91	NA	NA	28	7	0	0	3	120.938	6.918	3.777	0.000158904	0.00288085	0.2976	0.0828	0.1967	0.1967	1	NA	BLS256vsH2O
Chr6	22048199	22048299	101	-	Chr6:22048199-22048299	Cluster_4131	0.076	AAUUGUAGACAAGGAAACU	333	0.062	N	N2	-1	NA	NA	NA	10011	0.21	0.26	0.36	0.04	0	0	0	0	0.09	0.91	NA	NA	28	7	0	0	3	63.165	5.981	3.169	0.00153015	0.0326946	0.2976	0.0828	0.1967	0.1967	1	NA	BLS256vsBLS256H
Chr6	22048199	22048299	101	-	Chr6:22048199-22048299	Cluster_4131	0.076	AAUUGUAGACAAGGAAACU	333	0.062	N	N2	-1	NA	NA	NA	10011	0.21	0.26	0.36	0.04	0	0	0	0	0.09	0.91	NA	NA	28	7	0	0	3	452.303	8.821	5.268	1.37973e-07	3.45246e-06	0.2976	0.0828	0.1967	0.1967	1	NA	BAI11vsH2O
Chr6	22048199	22048299	101	-	Chr6:22048199-22048299	Cluster_4131	0.076	AAUUGUAGACAAGGAAACU	333	0.062	N	N2	-1	NA	NA	NA	10011	0.21	0.26	0.36	0.04	0	0	0	0	0.09	0.91	NA	NA	28	7	0	0	3	1.915	0.937	0	1	1	0.2976	0.0828	0.1967	0.1967	1	NA	BLS256HvsH2O
Chr6	22048199	22048299	101	-	Chr6:22048199-22048299	Cluster_4131	0.076	AAUUGUAGACAAGGAAACU	333	0.062	N	N2	-1	NA	NA	NA	10011	0.21	0.26	0.36	0.04	0	0	0	0	0.09	0.91	NA	NA	28	7	0	0	3	59.011	5.883	2.937	0.00331702	0.0750149	0.2976	0.0828	0.1967	0.1967	1	NA	MAI1vsH2O
Chr6	27366820	27367000	181	-	Chr6:27366820-27367000	Cluster_4240	0.046	AGACUGCUUGUUUACGACU	610	0.067	N	N2	-1	LOC_Os06g45280	protein kinase APK1B, chloroplast precursor, putative, expressed	LOC_Os06g45280	10001	0.93	0.04	0.28	0.2	0.04	0	0.01	0.08	0.39	0.52	NA	xisRNA092	9	113	1	1	5	141.477	7.144	7.261	3.85196e-13	5.17342e-11	0.2213	0.0885	0.1703	0.1703	1	NA	BLS256vsBLS256H
Chr6	27366820	27367000	181	-	Chr6:27366820-27367000	Cluster_4240	0.046	AGACUGCUUGUUUACGACU	610	0.067	N	N2	-1	LOC_Os06g45280	protein kinase APK1B, chloroplast precursor, putative, expressed	LOC_Os06g45280	10001	0.93	0.04	0.28	0.2	0.04	0	0.01	0.08	0.39	0.52	NA	xisRNA092	9	113	1	1	5	24.259	4.6	2.904	0.00368082	0.0507829	0.2213	0.0885	0.1703	0.1703	1	NA	BAI11vsH2O
Chr6	27366820	27367000	181	-	Chr6:27366820-27367000	Cluster_4240	0.046	AGACUGCUUGUUUACGACU	610	0.067	N	N2	-1	LOC_Os06g45280	protein kinase APK1B, chloroplast precursor, putative, expressed	LOC_Os06g45280	10001	0.93	0.04	0.28	0.2	0.04	0	0.01	0.08	0.39	0.52	NA	xisRNA092	9	113	1	1	5	2.083	1.058	0	1	1	0.2213	0.0885	0.1703	0.1703	1	NA	BLS256HvsH2O
Chr6	27366820	27367000	181	-	Chr6:27366820-27367000	Cluster_4240	0.046	AGACUGCUUGUUUACGACU	610	0.067	N	N2	-1	LOC_Os06g45280	protein kinase APK1B, chloroplast precursor, putative, expressed	LOC_Os06g45280	10001	0.93	0.04	0.28	0.2	0.04	0	0.01	0.08	0.39	0.52	NA	xisRNA092	9	113	1	1	5	294.661	8.203	7.07	1.5513e-12	1.47958e-10	0.2213	0.0885	0.1703	0.1703	1	NA	BLS256vsH2O
Chr6	27366820	27367000	181	-	Chr6:27366820-27367000	Cluster_4240	0.046	AGACUGCUUGUUUACGACU	610	0.067	N	N2	-1	LOC_Os06g45280	protein kinase APK1B, chloroplast precursor, putative, expressed	LOC_Os06g45280	10001	0.93	0.04	0.28	0.2	0.04	0	0.01	0.08	0.39	0.52	NA	xisRNA092	9	113	1	1	5	12.718	3.669	1.842	0.0654313	1	0.2213	0.0885	0.1703	0.1703	1	NA	MAI1vsH2O
Chr6	28091766	28092123	358	+	Chr6:28091766-28092123	Cluster_4255	0.981	AAUUGUACACAAGGAUUCUGU	17165	0.03	21	N11	-1	LOC_Os06g46330	Protein kinase domain containing protein, expressed	LOC_Os06g46330	10111	0.78	0.2	0.16	0.3	0.29	0.08	0.09	0.47	0.44	0.09	NA	xisRNA003	2868	1601	4	1	942	407.526	8.671	10.931	8.1628e-28	4.88358e-25	0.2178	0.2191	0.2182	0.2182	1	NA	BLS256vsBLS256H
Chr6	28091766	28092123	358	+	Chr6:28091766-28092123	Cluster_4255	0.981	AAUUGUACACAAGGAUUCUGU	17165	0.03	21	N11	-1	LOC_Os06g46330	Protein kinase domain containing protein, expressed	LOC_Os06g46330	10111	0.78	0.2	0.16	0.3	0.29	0.08	0.09	0.47	0.44	0.09	NA	xisRNA003	2868	1601	4	1	942	3099.62	11.598	13.056	5.87276e-39	2.97297e-36	0.2178	0.2191	0.2182	0.2182	1	NA	BAI11vsH2O
Chr6	28091766	28092123	358	+	Chr6:28091766-28092123	Cluster_4255	0.981	AAUUGUACACAAGGAUUCUGU	17165	0.03	21	N11	-1	LOC_Os06g46330	Protein kinase domain containing protein, expressed	LOC_Os06g46330	10111	0.78	0.2	0.16	0.3	0.29	0.08	0.09	0.47	0.44	0.09	NA	xisRNA003	2868	1601	4	1	942	1052.64	10.04	10.935	7.85305e-28	8.61348e-25	0.2178	0.2191	0.2182	0.2182	1	NA	MAI1vsH2O
Chr6	28091766	28092123	358	+	Chr6:28091766-28092123	Cluster_4255	0.981	AAUUGUACACAAGGAUUCUGU	17165	0.03	21	N11	-1	LOC_Os06g46330	Protein kinase domain containing protein, expressed	LOC_Os06g46330	10111	0.78	0.2	0.16	0.3	0.29	0.08	0.09	0.47	0.44	0.09	NA	xisRNA003	2868	1601	4	1	942	3.699	1.887	0	1	1	0.2178	0.2191	0.2182	0.2182	1	NA	BLS256HvsH2O
Chr6	28091766	28092123	358	+	Chr6:28091766-28092123	Cluster_4255	0.981	AAUUGUACACAAGGAUUCUGU	17165	0.03	21	N11	-1	LOC_Os06g46330	Protein kinase domain containing protein, expressed	LOC_Os06g46330	10111	0.78	0.2	0.16	0.3	0.29	0.08	0.09	0.47	0.44	0.09	NA	xisRNA003	2868	1601	4	1	942	1507.45	10.558	11.641	2.55456e-31	1.20083e-28	0.2178	0.2191	0.2182	0.2182	1	NA	BLS256vsH2O
Chr6	28694361	28694493	133	+	Chr6:28694361-28694493	Cluster_4278	0.998	CUCGGAAGUGAAACGCAGCUG	190	0.039	N	N2	-1	NA	NA	NA	10010	0.92	0.01	0.37	0.24	0	0	0	0.01	0	0.99	NA	NA	18	40	14	0	0	2.053	1.038	0	1	1	0.2109	0.0741	0.1612	0.1612	1	NA	BLS256vsBLS256H
Chr6	28694361	28694493	133	+	Chr6:28694361-28694493	Cluster_4278	0.998	CUCGGAAGUGAAACGCAGCUG	190	0.039	N	N2	-1	NA	NA	NA	10010	0.92	0.01	0.37	0.24	0	0	0	0.01	0	0.99	NA	NA	18	40	14	0	0	52.994	5.728	3.307	0.000941864	0.0849097	0.2109	0.0741	0.1612	0.1612	1	NA	BLS256HvsH2O
Chr6	28694361	28694493	133	+	Chr6:28694361-28694493	Cluster_4278	0.998	CUCGGAAGUGAAACGCAGCUG	190	0.039	N	N2	-1	NA	NA	NA	10010	0.92	0.01	0.37	0.24	0	0	0	0.01	0	0.99	NA	NA	18	40	14	0	0	64.667	6.015	3.561	0.000369978	0.0055337	0.2109	0.0741	0.1612	0.1612	1	NA	BAI11vsH2O
Chr6	28694361	28694493	133	+	Chr6:28694361-28694493	Cluster_4278	0.998	CUCGGAAGUGAAACGCAGCUG	190	0.039	N	N2	-1	NA	NA	NA	10010	0.92	0.01	0.37	0.24	0	0	0	0.01	0	0.99	NA	NA	18	40	14	0	0	1.287	0.364	0	1	1	0.2109	0.0741	0.1612	0.1612	1	NA	MAI1vsH2O
Chr6	28694361	28694493	133	+	Chr6:28694361-28694493	Cluster_4278	0.998	CUCGGAAGUGAAACGCAGCUG	190	0.039	N	N2	-1	NA	NA	NA	10010	0.92	0.01	0.37	0.24	0	0	0	0.01	0	0.99	NA	NA	18	40	14	0	0	108.804	6.766	4.253	2.10783e-05	0.000471823	0.2109	0.0741	0.1612	0.1612	1	NA	BLS256vsH2O
Chr6	28846317	28846487	171	+	Chr6:28846317-28846487	Cluster_4280	0.997	GCGCUGUGGAACCACCCGA	170	0.043	N	N2	-1	LOC_Os06g47630	expressed protein	LOC_Os06g47630	10110	0.19	0	0.2	0	0	0	0	0	0.26	0.74	NA	NA	16	34	19	0	22	1.686	0.754	0	1	1	0.3735	0.0856	0.2971	0.2971	1	NA	BLS256vsBLS256H
Chr6	28846317	28846487	171	+	Chr6:28846317-28846487	Cluster_4280	0.997	GCGCUGUGGAACCACCCGA	170	0.043	N	N2	-1	LOC_Os06g47630	expressed protein	LOC_Os06g47630	10110	0.19	0	0.2	0	0	0	0	0	0.26	0.74	NA	NA	16	34	19	0	22	64.593	6.013	3.694	0.00022059	0.00336821	0.3735	0.0856	0.2971	0.2971	1	NA	BAI11vsH2O
Chr6	28846317	28846487	171	+	Chr6:28846317-28846487	Cluster_4280	0.997	GCGCUGUGGAACCACCCGA	170	0.043	N	N2	-1	LOC_Os06g47630	expressed protein	LOC_Os06g47630	10110	0.19	0	0.2	0	0	0	0	0	0.26	0.74	NA	NA	16	34	19	0	22	45.291	5.501	3.221	0.00127566	0.111935	0.3735	0.0856	0.2971	0.2971	1	NA	BLS256HvsH2O
Chr6	28846317	28846487	171	+	Chr6:28846317-28846487	Cluster_4280	0.997	GCGCUGUGGAACCACCCGA	170	0.043	N	N2	-1	LOC_Os06g47630	expressed protein	LOC_Os06g47630	10110	0.19	0	0.2	0	0	0	0	0	0.26	0.74	NA	NA	16	34	19	0	22	76.382	6.255	3.934	8.34396e-05	0.00163427	0.3735	0.0856	0.2971	0.2971	1	NA	BLS256vsH2O
Chr6	28846317	28846487	171	+	Chr6:28846317-28846487	Cluster_4280	0.997	GCGCUGUGGAACCACCCGA	170	0.043	N	N2	-1	LOC_Os06g47630	expressed protein	LOC_Os06g47630	10110	0.19	0	0.2	0	0	0	0	0	0.26	0.74	NA	NA	16	34	19	0	22	43.872	5.455	3.18	0.00147447	0.0362071	0.3735	0.0856	0.2971	0.2971	1	NA	MAI1vsH2O
Chr6	29172120	29172282	163	*	Chr6:29172120-29172282	Cluster_4285	0.248	GACAUGAUGAACUGCAGACU	46	0.389	N	N2	-1	LOC_Os06g48220	expressed protein	LOC_Os06g48220	10011	0.92	0.05	0.06	0.07	0.07	0.07	0.33	0.34	0.36	0.29	NA	xisRNA151	4	16	0	0	0	7.033	2.814	0.549	0.582759	1	0.1113	0.2498	0.1836	0.1836	1	NA	MAI1vsH2O
Chr6	29172120	29172282	163	*	Chr6:29172120-29172282	Cluster_4285	0.248	GACAUGAUGAACUGCAGACU	46	0.389	N	N2	-1	LOC_Os06g48220	expressed protein	LOC_Os06g48220	10011	0.92	0.05	0.06	0.07	0.07	0.07	0.33	0.34	0.36	0.29	NA	xisRNA151	4	16	0	0	0	1	0	0	1	1	0.1113	0.2498	0.1836	0.1836	1	NA	BLS256HvsH2O
Chr6	29172120	29172282	163	*	Chr6:29172120-29172282	Cluster_4285	0.248	GACAUGAUGAACUGCAGACU	46	0.389	N	N2	-1	LOC_Os06g48220	expressed protein	LOC_Os06g48220	10011	0.92	0.05	0.06	0.07	0.07	0.07	0.33	0.34	0.36	0.29	NA	xisRNA151	4	16	0	0	0	65.405	6.031	3.067	0.00216091	0.0305171	0.1113	0.2498	0.1836	0.1836	1	NA	BAI11vsH2O
Chr6	29172120	29172282	163	*	Chr6:29172120-29172282	Cluster_4285	0.248	GACAUGAUGAACUGCAGACU	46	0.389	N	N2	-1	LOC_Os06g48220	expressed protein	LOC_Os06g48220	10011	0.92	0.05	0.06	0.07	0.07	0.07	0.33	0.34	0.36	0.29	NA	xisRNA151	4	16	0	0	0	297.293	8.216	4.83	1.3651e-06	3.63713e-05	0.1113	0.2498	0.1836	0.1836	1	NA	BLS256vsH2O
Chr6	29172120	29172282	163	*	Chr6:29172120-29172282	Cluster_4285	0.248	GACAUGAUGAACUGCAGACU	46	0.389	N	N2	-1	LOC_Os06g48220	expressed protein	LOC_Os06g48220	10011	0.92	0.05	0.06	0.07	0.07	0.07	0.33	0.34	0.36	0.29	NA	xisRNA151	4	16	0	0	0	297.244	8.216	4.83	1.36635e-06	5.10906e-05	0.1113	0.2498	0.1836	0.1836	1	NA	BLS256vsBLS256H
Chr6	29239317	29239363	47	+	Chr6:29239317-29239363	Cluster_4290	0.999	GCCCUGUCGGAUAUCGGC	275	0.013	N	N2	-1	NA	NA	NA	10110	0.07	0.35	0.07	0	0	0	0	0	0	1	NA	NA	13	27	6	0	27	4.902	2.293	0.274	0.783821	1	1.0819	0.0741	0.7914	0.7914	1	NA	BLS256vsBLS256H
Chr6	29239317	29239363	47	+	Chr6:29239317-29239363	Cluster_4290	0.999	GCCCUGUCGGAUAUCGGC	275	0.013	N	N2	-1	NA	NA	NA	10110	0.07	0.35	0.07	0	0	0	0	0	0	1	NA	NA	13	27	6	0	27	75.413	6.237	2.927	0.00341746	0.047348	1.0819	0.0741	0.7914	0.7914	1	NA	BAI11vsH2O
Chr6	29239317	29239363	47	+	Chr6:29239317-29239363	Cluster_4290	0.999	GCCCUGUCGGAUAUCGGC	275	0.013	N	N2	-1	NA	NA	NA	10110	0.07	0.35	0.07	0	0	0	0	0	0	1	NA	NA	13	27	6	0	27	145.231	7.182	3.591	0.000329943	0.0092793	1.0819	0.0741	0.7914	0.7914	1	NA	MAI1vsH2O
Chr6	29239317	29239363	47	+	Chr6:29239317-29239363	Cluster_4290	0.999	GCCCUGUCGGAUAUCGGC	275	0.013	N	N2	-1	NA	NA	NA	10110	0.07	0.35	0.07	0	0	0	0	0	0	1	NA	NA	13	27	6	0	27	32.446	5.02	2.08	0.0375044	1	1.0819	0.0741	0.7914	0.7914	1	NA	BLS256HvsH2O
Chr6	29239317	29239363	47	+	Chr6:29239317-29239363	Cluster_4290	0.999	GCCCUGUCGGAUAUCGGC	275	0.013	N	N2	-1	NA	NA	NA	10110	0.07	0.35	0.07	0	0	0	0	0	0	1	NA	NA	13	27	6	0	27	159.045	7.313	3.685	0.000228437	0.00404125	1.0819	0.0741	0.7914	0.7914	1	NA	BLS256vsH2O
Chr6	29353118	29353211	94	+	Chr6:29353118-29353211	Cluster_4291	0.997	UGACUGCAAGAUCGACGGAUCAAGU	86	0.062	N	N2	-1	LOC_Os06g48520	disease resistance protein RPM1, putative, expressed	LOC_Os06g48520	11110	0.75	0.17	0.09	0.08	0.2	0.25	0.13	0	0.01	0.99	NA	NA	25	18	11	0	24	147.094	7.201	3.95	7.81364e-05	0.002584	0.2942	0.078	0.2373	0.2373	1	NA	MAI1vsH2O
Chr6	29353118	29353211	94	+	Chr6:29353118-29353211	Cluster_4291	0.997	UGACUGCAAGAUCGACGGAUCAAGU	86	0.062	N	N2	-1	LOC_Os06g48520	disease resistance protein RPM1, putative, expressed	LOC_Os06g48520	11110	0.75	0.17	0.09	0.08	0.2	0.25	0.13	0	0.01	0.99	NA	NA	25	18	11	0	24	110.744	6.791	3.635	0.000277911	0.0304822	0.2942	0.078	0.2373	0.2373	1	NA	BLS256HvsH2O
Chr6	29353118	29353211	94	+	Chr6:29353118-29353211	Cluster_4291	0.997	UGACUGCAAGAUCGACGGAUCAAGU	86	0.062	N	N2	-1	LOC_Os06g48520	disease resistance protein RPM1, putative, expressed	LOC_Os06g48520	11110	0.75	0.17	0.09	0.08	0.2	0.25	0.13	0	0.01	0.99	NA	NA	25	18	11	0	24	223.573	7.805	4.414	1.01658e-05	0.000187398	0.2942	0.078	0.2373	0.2373	1	NA	BAI11vsH2O
Chr6	29353118	29353211	94	+	Chr6:29353118-29353211	Cluster_4291	0.997	UGACUGCAAGAUCGACGGAUCAAGU	86	0.062	N	N2	-1	LOC_Os06g48520	disease resistance protein RPM1, putative, expressed	LOC_Os06g48520	11110	0.75	0.17	0.09	0.08	0.2	0.25	0.13	0	0.01	0.99	NA	NA	25	18	11	0	24	153.917	7.266	4.004	6.23886e-05	0.00125177	0.2942	0.078	0.2373	0.2373	1	NA	BLS256vsH2O
Chr6	29353118	29353211	94	+	Chr6:29353118-29353211	Cluster_4291	0.997	UGACUGCAAGAUCGACGGAUCAAGU	86	0.062	N	N2	-1	LOC_Os06g48520	disease resistance protein RPM1, putative, expressed	LOC_Os06g48520	11110	0.75	0.17	0.09	0.08	0.2	0.25	0.13	0	0.01	0.99	NA	NA	25	18	11	0	24	1.39	0.475	0	1	1	0.2942	0.078	0.2373	0.2373	1	NA	BLS256vsBLS256H
Chr6	29758533	29758781	249	+	Chr6:29758533-29758781	Cluster_4299	0.966	AGUGCGAAUGCUGACAUGAGU	109	0.132	N	N2	-1	LOC_Os06g49110	delta-aminolevulinic acid dehydratase, chloroplast precursor, putative, expressed	LOC_Os06g49110	11110	0.04	0.76	0.2	0.25	0.02	0	0	0.02	0.79	0.19	NA	NA	20	14	15	0	9	78.187	6.289	4.096	4.21053e-05	0.000874116	0.0506	0.0672	0.0553	0.0553	1	NA	BLS256vsH2O
Chr6	29758533	29758781	249	+	Chr6:29758533-29758781	Cluster_4299	0.966	AGUGCGAAUGCUGACAUGAGU	109	0.132	N	N2	-1	LOC_Os06g49110	delta-aminolevulinic acid dehydratase, chloroplast precursor, putative, expressed	LOC_Os06g49110	11110	0.04	0.76	0.2	0.25	0.02	0	0	0.02	0.79	0.19	NA	NA	20	14	15	0	9	94.538	6.563	4.352	1.35158e-05	0.000241705	0.0506	0.0672	0.0553	0.0553	1	NA	BAI11vsH2O
Chr6	29758533	29758781	249	+	Chr6:29758533-29758781	Cluster_4299	0.966	AGUGCGAAUGCUGACAUGAGU	109	0.132	N	N2	-1	LOC_Os06g49110	delta-aminolevulinic acid dehydratase, chloroplast precursor, putative, expressed	LOC_Os06g49110	11110	0.04	0.76	0.2	0.25	0.02	0	0	0.02	0.79	0.19	NA	NA	20	14	15	0	9	1.068	0.094	0	1	1	0.0506	0.0672	0.0553	0.0553	1	NA	BLS256vsBLS256H
Chr6	29758533	29758781	249	+	Chr6:29758533-29758781	Cluster_4299	0.966	AGUGCGAAUGCUGACAUGAGU	109	0.132	N	N2	-1	LOC_Os06g49110	delta-aminolevulinic acid dehydratase, chloroplast precursor, putative, expressed	LOC_Os06g49110	11110	0.04	0.76	0.2	0.25	0.02	0	0	0.02	0.79	0.19	NA	NA	20	14	15	0	9	73.233	6.194	4.002	6.27711e-05	0.00793073	0.0506	0.0672	0.0553	0.0553	1	NA	BLS256HvsH2O
Chr6	29758533	29758781	249	+	Chr6:29758533-29758781	Cluster_4299	0.966	AGUGCGAAUGCUGACAUGAGU	109	0.132	N	N2	-1	LOC_Os06g49110	delta-aminolevulinic acid dehydratase, chloroplast precursor, putative, expressed	LOC_Os06g49110	11110	0.04	0.76	0.2	0.25	0.02	0	0	0.02	0.79	0.19	NA	NA	20	14	15	0	9	45.374	5.504	3.324	0.000885995	0.0225998	0.0506	0.0672	0.0553	0.0553	1	NA	MAI1vsH2O
Chr6	30129005	30129279	275	*	Chr6:30129005-30129279	Cluster_4303	0.433	GAGGCUUUUAGUUUAUGACG	265	0.137	N	N2	-1	LOC_Os06g49800	ubiquitin interaction motif family protein, expressed	LOC_Os06g49800	10011	0.14	0.05	0.25	0.03	0	0.01	0	0.01	0.65	0.34	NA	NA	22	10	0	0	0	96.113	6.587	4	6.32645e-05	0.00126548	0.0225	0.0988	0.0591	0.0591	1	NA	BLS256vsH2O
Chr6	30129005	30129279	275	*	Chr6:30129005-30129279	Cluster_4303	0.433	GAGGCUUUUAGUUUAUGACG	265	0.137	N	N2	-1	LOC_Os06g49800	ubiquitin interaction motif family protein, expressed	LOC_Os06g49800	10011	0.14	0.05	0.25	0.03	0	0.01	0	0.01	0.65	0.34	NA	NA	22	10	0	0	0	53.624	5.745	3.646	0.000266214	0.00658628	0.0225	0.0988	0.0591	0.0591	1	NA	BLS256vsBLS256H
Chr6	30129005	30129279	275	*	Chr6:30129005-30129279	Cluster_4303	0.433	GAGGCUUUUAGUUUAUGACG	265	0.137	N	N2	-1	LOC_Os06g49800	ubiquitin interaction motif family protein, expressed	LOC_Os06g49800	10011	0.14	0.05	0.25	0.03	0	0.01	0	0.01	0.65	0.34	NA	NA	22	10	0	0	0	196.883	7.621	4.913	8.95757e-07	1.96418e-05	0.0225	0.0988	0.0591	0.0591	1	NA	BAI11vsH2O
Chr6	30129005	30129279	275	*	Chr6:30129005-30129279	Cluster_4303	0.433	GAGGCUUUUAGUUUAUGACG	265	0.137	N	N2	-1	LOC_Os06g49800	ubiquitin interaction motif family protein, expressed	LOC_Os06g49800	10011	0.14	0.05	0.25	0.03	0	0.01	0	0.01	0.65	0.34	NA	NA	22	10	0	0	0	1.792	0.842	0	1	1	0.0225	0.0988	0.0591	0.0591	1	NA	BLS256HvsH2O
Chr6	30129005	30129279	275	*	Chr6:30129005-30129279	Cluster_4303	0.433	GAGGCUUUUAGUUUAUGACG	265	0.137	N	N2	-1	LOC_Os06g49800	ubiquitin interaction motif family protein, expressed	LOC_Os06g49800	10011	0.14	0.05	0.25	0.03	0	0.01	0	0.01	0.65	0.34	NA	NA	22	10	0	0	0	5.228	2.386	0.302	0.762853	1	0.0225	0.0988	0.0591	0.0591	1	NA	MAI1vsH2O
Chr6	30466492	30466693	202	-	Chr6:30466492-30466693	Cluster_4313	0.078	UAACUCAAAAGCUGGCAAGAACC	975	0.108	23	N11	-1	LOC_Os06g50330	senescence-associated protein, putative, expressed	LOC_Os06g50330	10001	0.98	0.01	0.02	0.02	0.21	0.33	0.15	0.11	0.34	0.56	NA	xisRNA101	1	84	0	0	0	793.393	9.632	6.299	2.98658e-10	2.36803e-08	0.0128	0.083	0.0557	0.0557	1	NA	BLS256vsBLS256H
Chr6	30466492	30466693	202	-	Chr6:30466492-30466693	Cluster_4313	0.078	UAACUCAAAAGCUGGCAAGAACC	975	0.108	23	N11	-1	LOC_Os06g50330	senescence-associated protein, putative, expressed	LOC_Os06g50330	10001	0.98	0.01	0.02	0.02	0.21	0.33	0.15	0.11	0.34	0.56	NA	xisRNA101	1	84	0	0	0	0.312	-1.682	0	1	1	0.0128	0.083	0.0557	0.0557	1	NA	BLS256HvsH2O
Chr6	30466492	30466693	202	-	Chr6:30466492-30466693	Cluster_4313	0.078	UAACUCAAAAGCUGGCAAGAACC	975	0.108	23	N11	-1	LOC_Os06g50330	senescence-associated protein, putative, expressed	LOC_Os06g50330	10001	0.98	0.01	0.02	0.02	0.21	0.33	0.15	0.11	0.34	0.56	NA	xisRNA101	1	84	0	0	0	2.024	1.017	0	1	1	0.0128	0.083	0.0557	0.0557	1	NA	BAI11vsH2O
Chr6	30466492	30466693	202	-	Chr6:30466492-30466693	Cluster_4313	0.078	UAACUCAAAAGCUGGCAAGAACC	975	0.108	23	N11	-1	LOC_Os06g50330	senescence-associated protein, putative, expressed	LOC_Os06g50330	10001	0.98	0.01	0.02	0.02	0.21	0.33	0.15	0.11	0.34	0.56	NA	xisRNA101	1	84	0	0	0	247.322	7.95	7.645	2.08605e-14	2.74566e-12	0.0128	0.083	0.0557	0.0557	1	NA	BLS256vsH2O
Chr6	30466492	30466693	202	-	Chr6:30466492-30466693	Cluster_4313	0.078	UAACUCAAAAGCUGGCAAGAACC	975	0.108	23	N11	-1	LOC_Os06g50330	senescence-associated protein, putative, expressed	LOC_Os06g50330	10001	0.98	0.01	0.02	0.02	0.21	0.33	0.15	0.11	0.34	0.56	NA	xisRNA101	1	84	0	0	0	1.255	0.328	0	1	1	0.0128	0.083	0.0557	0.0557	1	NA	MAI1vsH2O
Chr6	30491185	30491209	25	+	Chr6:30491185-30491209	Cluster_4314	0.999	GCGGGAGUAGUUCAACGGUAGA	529	0.025	N	N2	-1	NA	NA	NA	11110	0.91	0.08	0.27	0.1	0.29	0	0	0	0.23	0.77	NA	NA	83	47	11	0	14	200.275	7.646	4.527	5.97902e-06	0.00100892	0.1117	0.0899	0.1071	0.1071	1	NA	BLS256HvsH2O
Chr6	30491185	30491209	25	+	Chr6:30491185-30491209	Cluster_4314	0.999	GCGGGAGUAGUUCAACGGUAGA	529	0.025	N	N2	-1	NA	NA	NA	11110	0.91	0.08	0.27	0.1	0.29	0	0	0	0.23	0.77	NA	NA	83	47	11	0	14	1501.34	10.552	6.891	5.5231e-12	3.13341e-10	0.1117	0.0899	0.1071	0.1071	1	NA	BAI11vsH2O
Chr6	30491185	30491209	25	+	Chr6:30491185-30491209	Cluster_4314	0.999	GCGGGAGUAGUUCAACGGUAGA	529	0.025	N	N2	-1	NA	NA	NA	11110	0.91	0.08	0.27	0.1	0.29	0	0	0	0.23	0.77	NA	NA	83	47	11	0	14	848.803	9.729	6.226	4.77809e-10	2.68757e-08	0.1117	0.0899	0.1071	0.1071	1	NA	BLS256vsH2O
Chr6	30491185	30491209	25	+	Chr6:30491185-30491209	Cluster_4314	0.999	GCGGGAGUAGUUCAACGGUAGA	529	0.025	N	N2	-1	NA	NA	NA	11110	0.91	0.08	0.27	0.1	0.29	0	0	0	0.23	0.77	NA	NA	83	47	11	0	14	4.238	2.083	0.201	0.840838	1	0.1117	0.0899	0.1071	0.1071	1	NA	BLS256vsBLS256H
Chr6	30491185	30491209	25	+	Chr6:30491185-30491209	Cluster_4314	0.999	GCGGGAGUAGUUCAACGGUAGA	529	0.025	N	N2	-1	NA	NA	NA	11110	0.91	0.08	0.27	0.1	0.29	0	0	0	0.23	0.77	NA	NA	83	47	11	0	14	258.607	8.015	4.82	1.43493e-06	7.93551e-05	0.1117	0.0899	0.1071	0.1071	1	NA	MAI1vsH2O
Chr6	30954626	30954845	220	*	Chr6:30954626-30954845	Cluster_4323	0.693	UCGUACACAAGAAGUAGUUC	74659	0.018	20	N6	-1	LOC_Os06g51170	serine/threonine-protein kinase Cx32, chloroplast precursor, putative, expressed	LOC_Os06g51170	10111	0.97	0.02	0.45	0.22	0.1	0.05	0.02	0.5	0.31	0.19	NA	xisRNA011	42819	792	24	1	1717	14.025	3.81	1.932	0.0533177	1	0.476	0.2999	0.4496	0.4496	1	NA	BLS256HvsH2O
Chr6	30954626	30954845	220	*	Chr6:30954626-30954845	Cluster_4323	0.693	UCGUACACAAGAAGUAGUUC	74659	0.018	20	N6	-1	LOC_Os06g51170	serine/threonine-protein kinase Cx32, chloroplast precursor, putative, expressed	LOC_Os06g51170	10111	0.97	0.02	0.45	0.22	0.1	0.05	0.02	0.5	0.31	0.19	NA	xisRNA011	42819	792	24	1	1717	50.705	5.664	4.562	5.06678e-06	0.000171879	0.476	0.2999	0.4496	0.4496	1	NA	BLS256vsBLS256H
Chr6	30954626	30954845	220	*	Chr6:30954626-30954845	Cluster_4323	0.693	UCGUACACAAGAAGUAGUUC	74659	0.018	20	N6	-1	LOC_Os06g51170	serine/threonine-protein kinase Cx32, chloroplast precursor, putative, expressed	LOC_Os06g51170	10111	0.97	0.02	0.45	0.22	0.1	0.05	0.02	0.5	0.31	0.19	NA	xisRNA011	42819	792	24	1	1717	711.129	9.474	8.073	6.87432e-16	9.62551e-14	0.476	0.2999	0.4496	0.4496	1	NA	BLS256vsH2O
Chr6	30954626	30954845	220	*	Chr6:30954626-30954845	Cluster_4323	0.693	UCGUACACAAGAAGUAGUUC	74659	0.018	20	N6	-1	LOC_Os06g51170	serine/threonine-protein kinase Cx32, chloroplast precursor, putative, expressed	LOC_Os06g51170	10111	0.97	0.02	0.45	0.22	0.1	0.05	0.02	0.5	0.31	0.19	NA	xisRNA011	42819	792	24	1	1717	1846.32	10.85	9.561	1.17164e-21	7.0096e-19	0.476	0.2999	0.4496	0.4496	1	NA	MAI1vsH2O
Chr6	30954626	30954845	220	*	Chr6:30954626-30954845	Cluster_4323	0.693	UCGUACACAAGAAGUAGUUC	74659	0.018	20	N6	-1	LOC_Os06g51170	serine/threonine-protein kinase Cx32, chloroplast precursor, putative, expressed	LOC_Os06g51170	10111	0.97	0.02	0.45	0.22	0.1	0.05	0.02	0.5	0.31	0.19	NA	xisRNA011	42819	792	24	1	1717	51401.6	15.65	14.746	3.26595e-49	4.29864e-46	0.476	0.2999	0.4496	0.4496	1	NA	BAI11vsH2O
Chr6	3463289	3463780	492	*	Chr6:3463289-3463780	Cluster_3837	0.276	UCAUAUACAAGCAACCUUUGG	2293	0.057	21	N5	1740.3	LOC_Os06g07230	tyrosine protein kinase domain containing protein, putative, expressed	LOC_Os06g07230	10001	0.96	0.03	0.15	0.35	0.17	0.07	0.08	0.32	0.32	0.36	NA	xisRNA073	6	956	2	1	4	2.233	1.159	0	1	1	0.3779	0.1574	0.319	0.319	1	NA	BLS256HvsH2O
Chr6	3463289	3463780	492	*	Chr6:3463289-3463780	Cluster_3837	0.276	UCAUAUACAAGCAACCUUUGG	2293	0.057	21	N5	1740.3	LOC_Os06g07230	tyrosine protein kinase domain containing protein, putative, expressed	LOC_Os06g07230	10001	0.96	0.03	0.15	0.35	0.17	0.07	0.08	0.32	0.32	0.36	NA	xisRNA073	6	956	2	1	4	1195.77	10.224	9.849	6.89055e-23	2.06121e-20	0.3779	0.1574	0.319	0.319	1	NA	BLS256vsH2O
Chr6	3463289	3463780	492	*	Chr6:3463289-3463780	Cluster_3837	0.276	UCAUAUACAAGCAACCUUUGG	2293	0.057	21	N5	1740.3	LOC_Os06g07230	tyrosine protein kinase domain containing protein, putative, expressed	LOC_Os06g07230	10001	0.96	0.03	0.15	0.35	0.17	0.07	0.08	0.32	0.32	0.36	NA	xisRNA073	6	956	2	1	4	4.777	2.256	0.292	0.770081	1	0.3779	0.1574	0.319	0.319	1	NA	MAI1vsH2O
Chr6	3463289	3463780	492	*	Chr6:3463289-3463780	Cluster_3837	0.276	UCAUAUACAAGCAACCUUUGG	2293	0.057	21	N5	1740.3	LOC_Os06g07230	tyrosine protein kinase domain containing protein, putative, expressed	LOC_Os06g07230	10001	0.96	0.03	0.15	0.35	0.17	0.07	0.08	0.32	0.32	0.36	NA	xisRNA073	6	956	2	1	4	535.518	9.065	9.462	3.02289e-21	1.04703e-18	0.3779	0.1574	0.319	0.319	1	NA	BLS256vsBLS256H
Chr6	3463289	3463780	492	*	Chr6:3463289-3463780	Cluster_3837	0.276	UCAUAUACAAGCAACCUUUGG	2293	0.057	21	N5	1740.3	LOC_Os06g07230	tyrosine protein kinase domain containing protein, putative, expressed	LOC_Os06g07230	10001	0.96	0.03	0.15	0.35	0.17	0.07	0.08	0.32	0.32	0.36	NA	xisRNA073	6	956	2	1	4	7.639	2.933	1.079	0.280725	1	0.3779	0.1574	0.319	0.319	1	NA	BAI11vsH2O
Chr6	4577979	4578367	389	+	Chr6:4577979-4578367	Cluster_3854	0.983	AGUCUACCCAGACCCACCA	1235	0.023	N	N2	-1	LOC_Os06g09100	retrotransposon protein, putative, unclassified	NA	10010	0.92	0.07	0	0	0	0	0.01	0.01	0.01	0.98	NA	NA	90	87	11	0	11	11.296	3.498	1.379	0.167865	1	0.8441	0.0941	0.6382	0.6382	1	NA	MAI1vsH2O
Chr6	4577979	4578367	389	+	Chr6:4577979-4578367	Cluster_3854	0.983	AGUCUACCCAGACCCACCA	1235	0.023	N	N2	-1	LOC_Os06g09100	retrotransposon protein, putative, unclassified	NA	10010	0.92	0.07	0	0	0	0	0.01	0.01	0.01	0.98	NA	NA	90	87	11	0	11	4.121	2.043	0.045	0.964229	1	0.8441	0.0941	0.6382	0.6382	1	NA	BLS256vsBLS256H
Chr6	4577979	4578367	389	+	Chr6:4577979-4578367	Cluster_3854	0.983	AGUCUACCCAGACCCACCA	1235	0.023	N	N2	-1	LOC_Os06g09100	retrotransposon protein, putative, unclassified	NA	10010	0.92	0.07	0	0	0	0	0.01	0.01	0.01	0.98	NA	NA	90	87	11	0	11	14.578	3.866	1.723	0.0849324	1	0.8441	0.0941	0.6382	0.6382	1	NA	BLS256HvsH2O
Chr6	4577979	4578367	389	+	Chr6:4577979-4578367	Cluster_3854	0.983	AGUCUACCCAGACCCACCA	1235	0.023	N	N2	-1	LOC_Os06g09100	retrotransposon protein, putative, unclassified	NA	10010	0.92	0.07	0	0	0	0	0.01	0.01	0.01	0.98	NA	NA	90	87	11	0	11	60.068	5.909	3.636	0.000276871	0.00482214	0.8441	0.0941	0.6382	0.6382	1	NA	BLS256vsH2O
Chr6	4577979	4578367	389	+	Chr6:4577979-4578367	Cluster_3854	0.983	AGUCUACCCAGACCCACCA	1235	0.023	N	N2	-1	LOC_Os06g09100	retrotransposon protein, putative, unclassified	NA	10010	0.92	0.07	0	0	0	0	0.01	0.01	0.01	0.98	NA	NA	90	87	11	0	11	90.36	6.498	4.184	2.85958e-05	0.000488802	0.8441	0.0941	0.6382	0.6382	1	NA	BAI11vsH2O
Chr6	5198291	5199394	1104	-	Chr6:5198291-5199394	Cluster_3875	0.125	ACAGGAUGCUGGUCUACGACC	5041	0.031	21	N5	-1	LOC_Os06g10160	tyrosine protein kinase domain containing protein, putative, expressed	LOC_Os06g10160	10111	0.96	0.04	0.27	0.49	0.13	0.01	0.01	0.13	0.3	0.57	NA	xisRNA031	20	762	2	2	43	314.885	8.299	11.89	1.32876e-32	1.09307e-29	0.1378	0.1516	0.1408	0.1408	1	NA	BLS256vsBLS256H
Chr6	5198291	5199394	1104	-	Chr6:5198291-5199394	Cluster_3875	0.125	ACAGGAUGCUGGUCUACGACC	5041	0.031	21	N5	-1	LOC_Os06g10160	tyrosine protein kinase domain containing protein, putative, expressed	LOC_Os06g10160	10111	0.96	0.04	0.27	0.49	0.13	0.01	0.01	0.13	0.3	0.57	NA	xisRNA031	20	762	2	2	43	13.779	3.784	3.011	0.00260124	0.036423	0.1378	0.1516	0.1408	0.1408	1	NA	BAI11vsH2O
Chr6	5198291	5199394	1104	-	Chr6:5198291-5199394	Cluster_3875	0.125	ACAGGAUGCUGGUCUACGACC	5041	0.031	21	N5	-1	LOC_Os06g10160	tyrosine protein kinase domain containing protein, putative, expressed	LOC_Os06g10160	10111	0.96	0.04	0.27	0.49	0.13	0.01	0.01	0.13	0.3	0.57	NA	xisRNA031	20	762	2	2	43	27.422	4.777	4.743	2.10509e-06	0.000108231	0.1378	0.1516	0.1408	0.1408	1	NA	MAI1vsH2O
Chr6	5198291	5199394	1104	-	Chr6:5198291-5199394	Cluster_3875	0.125	ACAGGAUGCUGGUCUACGACC	5041	0.031	21	N5	-1	LOC_Os06g10160	tyrosine protein kinase domain containing protein, putative, expressed	LOC_Os06g10160	10111	0.96	0.04	0.27	0.49	0.13	0.01	0.01	0.13	0.3	0.57	NA	xisRNA031	20	762	2	2	43	540.664	9.079	12.232	2.0871e-34	1.1446e-31	0.1378	0.1516	0.1408	0.1408	1	NA	BLS256vsH2O
Chr6	5198291	5199394	1104	-	Chr6:5198291-5199394	Cluster_3875	0.125	ACAGGAUGCUGGUCUACGACC	5041	0.031	21	N5	-1	LOC_Os06g10160	tyrosine protein kinase domain containing protein, putative, expressed	LOC_Os06g10160	10111	0.96	0.04	0.27	0.49	0.13	0.01	0.01	0.13	0.3	0.57	NA	xisRNA031	20	762	2	2	43	1.717	0.78	0	1	1	0.1378	0.1516	0.1408	0.1408	1	NA	BLS256HvsH2O
Chr6	5459632	5459921	290	+	Chr6:5459632-5459921	Cluster_3888	0.814	AGACUACUAGUGUACGACU	1384	0.034	N	N2	-1	NA	NA	NA	10111	0.54	0.03	0.28	0.01	0	0	0.02	0.02	0.51	0.47	NA	NA	76	74	1	1	29	1.33	0.411	0	1	1	0.1998	0.0914	0.1754	0.1754	1	NA	BLS256HvsH2O
Chr6	5459632	5459921	290	+	Chr6:5459632-5459921	Cluster_3888	0.814	AGACUACUAGUGUACGACU	1384	0.034	N	N2	-1	NA	NA	NA	10111	0.54	0.03	0.28	0.01	0	0	0.02	0.02	0.51	0.47	NA	NA	76	74	1	1	29	78.756	6.299	6.352	2.12402e-10	1.33125e-08	0.1998	0.0914	0.1754	0.1754	1	NA	BLS256vsH2O
Chr6	5459632	5459921	290	+	Chr6:5459632-5459921	Cluster_3888	0.814	AGACUACUAGUGUACGACU	1384	0.034	N	N2	-1	NA	NA	NA	10111	0.54	0.03	0.28	0.01	0	0	0.02	0.02	0.51	0.47	NA	NA	76	74	1	1	29	59.236	5.888	6.09	1.12595e-09	8.2332e-08	0.1998	0.0914	0.1754	0.1754	1	NA	BLS256vsBLS256H
Chr6	5459632	5459921	290	+	Chr6:5459632-5459921	Cluster_3888	0.814	AGACUACUAGUGUACGACU	1384	0.034	N	N2	-1	NA	NA	NA	10111	0.54	0.03	0.28	0.01	0	0	0.02	0.02	0.51	0.47	NA	NA	76	74	1	1	29	28.927	4.854	4.184	2.86095e-05	0.00102885	0.1998	0.0914	0.1754	0.1754	1	NA	MAI1vsH2O
Chr6	5459632	5459921	290	+	Chr6:5459632-5459921	Cluster_3888	0.814	AGACUACUAGUGUACGACU	1384	0.034	N	N2	-1	NA	NA	NA	10111	0.54	0.03	0.28	0.01	0	0	0.02	0.02	0.51	0.47	NA	NA	76	74	1	1	29	70.834	6.146	6.113	9.8028e-10	3.75071e-08	0.1998	0.0914	0.1754	0.1754	1	NA	BAI11vsH2O
Chr6	5665351	5665512	162	+	Chr6:5665351-5665512	Cluster_3893	0.997	UAAGGGUGAGGUCGGUAGUUC	525	0.041	N	N2	-1	NA	NA	NA	11110	0.65	0.05	0.14	0.55	0.03	0	0	0	0.04	0.96	NA	NA	42	41	16	0	34	94.764	6.566	3.985	6.75144e-05	0.00225539	0.2747	0.0889	0.2289	0.2289	1	NA	MAI1vsH2O
Chr6	5665351	5665512	162	+	Chr6:5665351-5665512	Cluster_3893	0.997	UAAGGGUGAGGUCGGUAGUUC	525	0.041	N	N2	-1	NA	NA	NA	11110	0.65	0.05	0.14	0.55	0.03	0	0	0	0.04	0.96	NA	NA	42	41	16	0	34	126.164	6.979	4.353	1.34576e-05	0.000310752	0.2747	0.0889	0.2289	0.2289	1	NA	BLS256vsH2O
Chr6	5665351	5665512	162	+	Chr6:5665351-5665512	Cluster_3893	0.997	UAAGGGUGAGGUCGGUAGUUC	525	0.041	N	N2	-1	NA	NA	NA	11110	0.65	0.05	0.14	0.55	0.03	0	0	0	0.04	0.96	NA	NA	42	41	16	0	34	79.695	6.316	3.762	0.000168653	0.019472	0.2747	0.0889	0.2289	0.2289	1	NA	BLS256HvsH2O
Chr6	5665351	5665512	162	+	Chr6:5665351-5665512	Cluster_3893	0.997	UAAGGGUGAGGUCGGUAGUUC	525	0.041	N	N2	-1	NA	NA	NA	11110	0.65	0.05	0.14	0.55	0.03	0	0	0	0.04	0.96	NA	NA	42	41	16	0	34	148.836	7.218	4.557	5.18912e-06	9.84138e-05	0.2747	0.0889	0.2289	0.2289	1	NA	BAI11vsH2O
Chr6	5665351	5665512	162	+	Chr6:5665351-5665512	Cluster_3893	0.997	UAAGGGUGAGGUCGGUAGUUC	525	0.041	N	N2	-1	NA	NA	NA	11110	0.65	0.05	0.14	0.55	0.03	0	0	0	0.04	0.96	NA	NA	42	41	16	0	34	1.583	0.663	0	1	1	0.2747	0.0889	0.2289	0.2289	1	NA	BLS256vsBLS256H
Chr6	5913076	5914085	1010	+	Chr6:5913076-5914085	Cluster_3898	0.948	AGUGGACGAACCUCUGGUG	239	0.103	N	N2	-1	LOC_Os06g11280	12-oxophytodienoate reductase, putative, expressed	LOC_Os06g11280	10010	0.81	0.05	0.25	0.03	0	0.01	0.01	0.03	0.58	0.39	NA	NA	38	25	12	1	10	44.401	5.473	5.753	8.74193e-09	2.66346e-07	0.103	0.0831	0.0986	0.0986	1	NA	BAI11vsH2O
Chr6	5913076	5914085	1010	+	Chr6:5913076-5914085	Cluster_3898	0.948	AGUGGACGAACCUCUGGUG	239	0.103	N	N2	-1	LOC_Os06g11280	12-oxophytodienoate reductase, putative, expressed	LOC_Os06g11280	10010	0.81	0.05	0.25	0.03	0	0.01	0.01	0.03	0.58	0.39	NA	NA	38	25	12	1	10	11.389	3.51	2.441	0.0146421	0.296492	0.103	0.0831	0.0986	0.0986	1	NA	MAI1vsH2O
Chr6	5913076	5914085	1010	+	Chr6:5913076-5914085	Cluster_3898	0.948	AGUGGACGAACCUCUGGUG	239	0.103	N	N2	-1	LOC_Os06g11280	12-oxophytodienoate reductase, putative, expressed	LOC_Os06g11280	10010	0.81	0.05	0.25	0.03	0	0.01	0.01	0.03	0.58	0.39	NA	NA	38	25	12	1	10	13.322	3.736	2.836	0.00457389	0.385907	0.103	0.0831	0.0986	0.0986	1	NA	BLS256HvsH2O
Chr6	5913076	5914085	1010	+	Chr6:5913076-5914085	Cluster_3898	0.948	AGUGGACGAACCUCUGGUG	239	0.103	N	N2	-1	LOC_Os06g11280	12-oxophytodienoate reductase, putative, expressed	LOC_Os06g11280	10010	0.81	0.05	0.25	0.03	0	0.01	0.01	0.03	0.58	0.39	NA	NA	38	25	12	1	10	2.199	1.137	0	1	1	0.103	0.0831	0.0986	0.0986	1	NA	BLS256vsBLS256H
Chr6	5913076	5914085	1010	+	Chr6:5913076-5914085	Cluster_3898	0.948	AGUGGACGAACCUCUGGUG	239	0.103	N	N2	-1	LOC_Os06g11280	12-oxophytodienoate reductase, putative, expressed	LOC_Os06g11280	10010	0.81	0.05	0.25	0.03	0	0.01	0.01	0.03	0.58	0.39	NA	NA	38	25	12	1	10	29.297	4.873	4.756	1.97813e-06	5.04577e-05	0.103	0.0831	0.0986	0.0986	1	NA	BLS256vsH2O
Chr6	6983681	6984045	365	-	Chr6:6983681-6984045	Cluster_3924	0.166	AACUGAACAAGGAUGUAAUA	2564	0.079	N	N2	-1	LOC_Os06g12780	OsDegp10 - Putative Deg protease homologue, expressed	LOC_Os06g12780	10001	0.96	0.03	0.42	0.07	0.08	0.01	0.01	0.7	0.24	0.05	NA	xisRNA088	1	243	0	0	0	5.026	2.329	0.221	0.82479	1	0.8173	0.1028	0.3803	0.3803	1	NA	BLS256HvsH2O
Chr6	6983681	6984045	365	-	Chr6:6983681-6984045	Cluster_3924	0.166	AACUGAACAAGGAUGUAAUA	2564	0.079	N	N2	-1	LOC_Os06g12780	OsDegp10 - Putative Deg protease homologue, expressed	LOC_Os06g12780	10001	0.96	0.03	0.42	0.07	0.08	0.01	0.01	0.7	0.24	0.05	NA	xisRNA088	1	243	0	0	0	2367.21	11.209	6.821	9.04679e-12	7.66541e-10	0.8173	0.1028	0.3803	0.3803	1	NA	BLS256vsH2O
Chr6	6983681	6984045	365	-	Chr6:6983681-6984045	Cluster_3924	0.166	AACUGAACAAGGAUGUAAUA	2564	0.079	N	N2	-1	LOC_Os06g12780	OsDegp10 - Putative Deg protease homologue, expressed	LOC_Os06g12780	10001	0.96	0.03	0.42	0.07	0.08	0.01	0.01	0.7	0.24	0.05	NA	xisRNA088	1	243	0	0	0	471.022	8.88	7.171	7.42565e-13	9.77364e-11	0.8173	0.1028	0.3803	0.3803	1	NA	BLS256vsBLS256H
Chr6	6983681	6984045	365	-	Chr6:6983681-6984045	Cluster_3924	0.166	AACUGAACAAGGAUGUAAUA	2564	0.079	N	N2	-1	LOC_Os06g12780	OsDegp10 - Putative Deg protease homologue, expressed	LOC_Os06g12780	10001	0.96	0.03	0.42	0.07	0.08	0.01	0.01	0.7	0.24	0.05	NA	xisRNA088	1	243	0	0	0	13.949	3.802	1.264	0.206265	1	0.8173	0.1028	0.3803	0.3803	1	NA	BAI11vsH2O
Chr6	6983681	6984045	365	-	Chr6:6983681-6984045	Cluster_3924	0.166	AACUGAACAAGGAUGUAAUA	2564	0.079	N	N2	-1	LOC_Os06g12780	OsDegp10 - Putative Deg protease homologue, expressed	LOC_Os06g12780	10001	0.96	0.03	0.42	0.07	0.08	0.01	0.01	0.7	0.24	0.05	NA	xisRNA088	1	243	0	0	0	4.762	2.252	0.167	0.867324	1	0.8173	0.1028	0.3803	0.3803	1	NA	MAI1vsH2O
Chr6	7131728	7131754	27	+	Chr6:7131728-7131754	Cluster_3930	0.979	AAUUAAUUGUAGACAAGGAUU	507	0.051	21	N13	-1	LOC_Os06g13020	DNA polymerase lambda, putative, expressed	NA	10111	0.12	0.02	0.12	0.77	0.06	0	0	0	0.01	0.99	NA	NA	18	6	0	0	6	298.208	8.22	4.91	9.12298e-07	1.98146e-05	0.1585	0.1085	0.14	0.14	1	NA	BAI11vsH2O
Chr6	7131728	7131754	27	+	Chr6:7131728-7131754	Cluster_3930	0.979	AAUUAAUUGUAGACAAGGAUU	507	0.051	21	N13	-1	LOC_Os06g13020	DNA polymerase lambda, putative, expressed	NA	10111	0.12	0.02	0.12	0.77	0.06	0	0	0	0.01	0.99	NA	NA	18	6	0	0	6	102.983	6.686	3.678	0.000234642	0.00412882	0.1585	0.1085	0.14	0.14	1	NA	BLS256vsH2O
Chr6	7131728	7131754	27	+	Chr6:7131728-7131754	Cluster_3930	0.979	AAUUAAUUGUAGACAAGGAUU	507	0.051	21	N13	-1	LOC_Os06g13020	DNA polymerase lambda, putative, expressed	NA	10111	0.12	0.02	0.12	0.77	0.06	0	0	0	0.01	0.99	NA	NA	18	6	0	0	6	105.053	6.715	3.689	0.000225014	0.00667036	0.1585	0.1085	0.14	0.14	1	NA	MAI1vsH2O
Chr6	7131728	7131754	27	+	Chr6:7131728-7131754	Cluster_3930	0.979	AAUUAAUUGUAGACAAGGAUU	507	0.051	21	N13	-1	LOC_Os06g13020	DNA polymerase lambda, putative, expressed	NA	10111	0.12	0.02	0.12	0.77	0.06	0	0	0	0.01	0.99	NA	NA	18	6	0	0	6	102.967	6.686	3.678	0.000234811	0.00596639	0.1585	0.1085	0.14	0.14	1	NA	BLS256vsBLS256H
Chr6	7131728	7131754	27	+	Chr6:7131728-7131754	Cluster_3930	0.979	AAUUAAUUGUAGACAAGGAUU	507	0.051	21	N13	-1	LOC_Os06g13020	DNA polymerase lambda, putative, expressed	NA	10111	0.12	0.02	0.12	0.77	0.06	0	0	0	0.01	0.99	NA	NA	18	6	0	0	6	1	0	0	1	1	0.1585	0.1085	0.14	0.14	1	NA	BLS256HvsH2O
Chr6	7228157	7228186	30	*	Chr6:7228157-7228186	Cluster_3933	0.764	UCAUACACUAGUAGUCUAC	316	0.084	N	N2	-1	NA	NA	NA	10110	0.05	0.07	0.05	0.01	0	0	0.01	0	0.11	0.88	NA	NA	21	7	0	0	4	22.345	4.482	2.451	0.014246	0.252704	0.2357	0.1028	0.1882	0.1882	1	NA	BLS256vsBLS256H
Chr6	7228157	7228186	30	*	Chr6:7228157-7228186	Cluster_3933	0.764	UCAUACACUAGUAGUCUAC	316	0.084	N	N2	-1	NA	NA	NA	10110	0.05	0.07	0.05	0.01	0	0	0.01	0	0.11	0.88	NA	NA	21	7	0	0	4	4.901	2.293	0.19	0.849146	1	0.2357	0.1028	0.1882	0.1882	1	NA	BLS256HvsH2O
Chr6	7228157	7228186	30	*	Chr6:7228157-7228186	Cluster_3933	0.764	UCAUACACUAGUAGUCUAC	316	0.084	N	N2	-1	NA	NA	NA	10110	0.05	0.07	0.05	0.01	0	0	0.01	0	0.11	0.88	NA	NA	21	7	0	0	4	403.513	8.656	5.16	2.46531e-07	5.83604e-06	0.2357	0.1028	0.1882	0.1882	1	NA	BAI11vsH2O
Chr6	7228157	7228186	30	*	Chr6:7228157-7228186	Cluster_3933	0.764	UCAUACACUAGUAGUCUAC	316	0.084	N	N2	-1	NA	NA	NA	10110	0.05	0.07	0.05	0.01	0	0	0.01	0	0.11	0.88	NA	NA	21	7	0	0	4	109.522	6.775	3.679	0.000234585	0.00412882	0.2357	0.1028	0.1882	0.1882	1	NA	BLS256vsH2O
Chr6	7228157	7228186	30	*	Chr6:7228157-7228186	Cluster_3933	0.764	UCAUACACUAGUAGUCUAC	316	0.084	N	N2	-1	NA	NA	NA	10110	0.05	0.07	0.05	0.01	0	0	0.01	0	0.11	0.88	NA	NA	21	7	0	0	4	66.4	6.053	3.088	0.00201452	0.0482092	0.2357	0.1028	0.1882	0.1882	1	NA	MAI1vsH2O
Chr6	7667306	7668092	787	-	Chr6:7667306-7668092	Cluster_3945	0.136	AAGGGACAAGGCAAAAAA	444	0.086	N	N2	-1	LOC_Os06g13820	dynamin, putative, expressed	LOC_Os06g13820	10010	0.45	0.53	0.04	0.25	0.04	0.01	0.01	0.03	0.65	0.32	NA	NA	47	41	12	2	12	9.746	3.285	1.922	0.0546022	0.984015	0.2349	0.0885	0.2011	0.2011	1	NA	MAI1vsH2O
Chr6	7667306	7668092	787	-	Chr6:7667306-7668092	Cluster_3945	0.136	AAGGGACAAGGCAAAAAA	444	0.086	N	N2	-1	LOC_Os06g13820	dynamin, putative, expressed	LOC_Os06g13820	10010	0.45	0.53	0.04	0.25	0.04	0.01	0.01	0.03	0.65	0.32	NA	NA	47	41	12	2	12	3.478	1.798	0	1	1	0.2349	0.0885	0.2011	0.2011	1	NA	BLS256vsBLS256H
Chr6	7667306	7668092	787	-	Chr6:7667306-7668092	Cluster_3945	0.136	AAGGGACAAGGCAAAAAA	444	0.086	N	N2	-1	LOC_Os06g13820	dynamin, putative, expressed	LOC_Os06g13820	10010	0.45	0.53	0.04	0.25	0.04	0.01	0.01	0.03	0.65	0.32	NA	NA	47	41	12	2	12	7.385	2.885	1.322	0.186322	1	0.2349	0.0885	0.2011	0.2011	1	NA	BLS256HvsH2O
Chr6	7667306	7668092	787	-	Chr6:7667306-7668092	Cluster_3945	0.136	AAGGGACAAGGCAAAAAA	444	0.086	N	N2	-1	LOC_Os06g13820	dynamin, putative, expressed	LOC_Os06g13820	10010	0.45	0.53	0.04	0.25	0.04	0.01	0.01	0.03	0.65	0.32	NA	NA	47	41	12	2	12	25.681	4.683	4.08	4.50634e-05	0.000929662	0.2349	0.0885	0.2011	0.2011	1	NA	BLS256vsH2O
Chr6	7667306	7668092	787	-	Chr6:7667306-7668092	Cluster_3945	0.136	AAGGGACAAGGCAAAAAA	444	0.086	N	N2	-1	LOC_Os06g13820	dynamin, putative, expressed	LOC_Os06g13820	10010	0.45	0.53	0.04	0.25	0.04	0.01	0.01	0.03	0.65	0.32	NA	NA	47	41	12	2	12	28.928	4.854	4.328	1.50388e-05	0.000265337	0.2349	0.0885	0.2011	0.2011	1	NA	BAI11vsH2O
Chr7	10214777	10215268	492	-	Chr7:10214777-10215268	Cluster_4511	0.009	CAAGGCGAAGCUCUUGAUCGAAG	122	0.067	21	N5	-1	NA	NA	NA	11110	0.24	0.16	0.18	0.26	0.14	0.22	0.01	0	0.2	0.8	NA	NA	25	18	15	0	8	230.436	7.848	4.854	1.2127e-06	0.000306952	0.0181	0.0692	0.0336	0.0336	1	NA	BLS256HvsH2O
Chr7	10214777	10215268	492	-	Chr7:10214777-10215268	Cluster_4511	0.009	CAAGGCGAAGCUCUUGAUCGAAG	122	0.067	21	N5	-1	NA	NA	NA	11110	0.24	0.16	0.18	0.26	0.14	0.22	0.01	0	0.2	0.8	NA	NA	25	18	15	0	8	119.572	6.902	4.04	5.33376e-05	0.00182964	0.0181	0.0692	0.0336	0.0336	1	NA	MAI1vsH2O
Chr7	10214777	10215268	492	-	Chr7:10214777-10215268	Cluster_4511	0.009	CAAGGCGAAGCUCUUGAUCGAAG	122	0.067	21	N5	-1	NA	NA	NA	11110	0.24	0.16	0.18	0.26	0.14	0.22	0.01	0	0.2	0.8	NA	NA	25	18	15	0	8	403.941	8.658	5.533	3.14068e-08	8.83283e-07	0.0181	0.0692	0.0336	0.0336	1	NA	BAI11vsH2O
Chr7	10214777	10215268	492	-	Chr7:10214777-10215268	Cluster_4511	0.009	CAAGGCGAAGCUCUUGAUCGAAG	122	0.067	21	N5	-1	NA	NA	NA	11110	0.24	0.16	0.18	0.26	0.14	0.22	0.01	0	0.2	0.8	NA	NA	25	18	15	0	8	284.336	8.151	5.112	3.18765e-07	9.9895e-06	0.0181	0.0692	0.0336	0.0336	1	NA	BLS256vsH2O
Chr7	10214777	10215268	492	-	Chr7:10214777-10215268	Cluster_4511	0.009	CAAGGCGAAGCUCUUGAUCGAAG	122	0.067	21	N5	-1	NA	NA	NA	11110	0.24	0.16	0.18	0.26	0.14	0.22	0.01	0	0.2	0.8	NA	NA	25	18	15	0	8	1.234	0.303	0	1	1	0.0181	0.0692	0.0336	0.0336	1	NA	BLS256vsBLS256H
Chr7	11912680	11912975	296	-	Chr7:11912680-11912975	Cluster_4519	0.08	AGACUUCUCGUCUACGAAU	600	0.086	N	N2	-1	LOC_Os07g20610	TKL_IRAK_DUF26.2 - DUF26 kinases have homology to DUF26 containing loci, expressed	LOC_Os07g20610	10001	0.11	0.45	0.08	0.14	0.02	0	0	0.01	0.37	0.62	NA	NA	1	14	0	0	0	120.055	6.908	3.703	0.000213223	0.00548133	0.2048	0.5201	0.3944	0.3944	1	NA	BLS256vsBLS256H
Chr7	11912680	11912975	296	-	Chr7:11912680-11912975	Cluster_4519	0.08	AGACUUCUCGUCUACGAAU	600	0.086	N	N2	-1	LOC_Os07g20610	TKL_IRAK_DUF26.2 - DUF26 kinases have homology to DUF26 containing loci, expressed	LOC_Os07g20610	10001	0.11	0.45	0.08	0.14	0.02	0	0	0.01	0.37	0.62	NA	NA	1	14	0	0	0	2.251	1.17	0	1	1	0.2048	0.5201	0.3944	0.3944	1	NA	MAI1vsH2O
Chr7	11912680	11912975	296	-	Chr7:11912680-11912975	Cluster_4519	0.08	AGACUUCUCGUCUACGAAU	600	0.086	N	N2	-1	LOC_Os07g20610	TKL_IRAK_DUF26.2 - DUF26 kinases have homology to DUF26 containing loci, expressed	LOC_Os07g20610	10001	0.11	0.45	0.08	0.14	0.02	0	0	0.01	0.37	0.62	NA	NA	1	14	0	0	0	1.96	0.971	0	1	1	0.2048	0.5201	0.3944	0.3944	1	NA	BLS256HvsH2O
Chr7	11912680	11912975	296	-	Chr7:11912680-11912975	Cluster_4519	0.08	AGACUUCUCGUCUACGAAU	600	0.086	N	N2	-1	LOC_Os07g20610	TKL_IRAK_DUF26.2 - DUF26 kinases have homology to DUF26 containing loci, expressed	LOC_Os07g20610	10001	0.11	0.45	0.08	0.14	0.02	0	0	0.01	0.37	0.62	NA	NA	1	14	0	0	0	10.506	3.393	0.892	0.372528	1	0.2048	0.5201	0.3944	0.3944	1	NA	BAI11vsH2O
Chr7	11912680	11912975	296	-	Chr7:11912680-11912975	Cluster_4519	0.08	AGACUUCUCGUCUACGAAU	600	0.086	N	N2	-1	LOC_Os07g20610	TKL_IRAK_DUF26.2 - DUF26 kinases have homology to DUF26 containing loci, expressed	LOC_Os07g20610	10001	0.11	0.45	0.08	0.14	0.02	0	0	0.01	0.37	0.62	NA	NA	1	14	0	0	0	235.277	7.878	4.208	2.58097e-05	0.000560574	0.2048	0.5201	0.3944	0.3944	1	NA	BLS256vsH2O
Chr7	13674790	13675311	522	-	Chr7:13674790-13675311	Cluster_4543	0.004	AUACACAUGGACAAGUCACU	827	0.055	N	N2	-1	LOC_Os07g24110	retrotransposon protein, putative, Ty1-copia subclass, expressed	LOC_Os07g24110	10001	0.48	0.34	0.47	0.02	0.01	0	0.02	0.04	0.79	0.17	NA	NA	1	29	0	0	1	5.698	2.511	0.406	0.684783	1	0.4551	0.1054	0.2786	0.2786	1	NA	BAI11vsH2O
Chr7	13674790	13675311	522	-	Chr7:13674790-13675311	Cluster_4543	0.004	AUACACAUGGACAAGUCACU	827	0.055	N	N2	-1	LOC_Os07g24110	retrotransposon protein, putative, Ty1-copia subclass, expressed	LOC_Os07g24110	10001	0.48	0.34	0.47	0.02	0.01	0	0.02	0.04	0.79	0.17	NA	NA	1	29	0	0	1	543.435	9.086	5.308	1.10677e-07	5.20259e-06	0.4551	0.1054	0.2786	0.2786	1	NA	BLS256vsBLS256H
Chr7	13674790	13675311	522	-	Chr7:13674790-13675311	Cluster_4543	0.004	AUACACAUGGACAAGUCACU	827	0.055	N	N2	-1	LOC_Os07g24110	retrotransposon protein, putative, Ty1-copia subclass, expressed	LOC_Os07g24110	10001	0.48	0.34	0.47	0.02	0.01	0	0.02	0.04	0.79	0.17	NA	NA	1	29	0	0	1	157.214	7.297	4.613	3.97844e-06	9.88004e-05	0.4551	0.1054	0.2786	0.2786	1	NA	BLS256vsH2O
Chr7	13674790	13675311	522	-	Chr7:13674790-13675311	Cluster_4543	0.004	AUACACAUGGACAAGUCACU	827	0.055	N	N2	-1	LOC_Os07g24110	retrotransposon protein, putative, Ty1-copia subclass, expressed	LOC_Os07g24110	10001	0.48	0.34	0.47	0.02	0.01	0	0.02	0.04	0.79	0.17	NA	NA	1	29	0	0	1	0.289	-1.789	0	1	1	0.4551	0.1054	0.2786	0.2786	1	NA	BLS256HvsH2O
Chr7	13674790	13675311	522	-	Chr7:13674790-13675311	Cluster_4543	0.004	AUACACAUGGACAAGUCACU	827	0.055	N	N2	-1	LOC_Os07g24110	retrotransposon protein, putative, Ty1-copia subclass, expressed	LOC_Os07g24110	10001	0.48	0.34	0.47	0.02	0.01	0	0.02	0.04	0.79	0.17	NA	NA	1	29	0	0	1	2.447	1.291	0	1	1	0.4551	0.1054	0.2786	0.2786	1	NA	MAI1vsH2O
Chr7	13719798	13720076	279	+	Chr7:13719798-13720076	Cluster_4544	0.929	CGGCCAACGGGGGCAGACU	249	0.127	N	N2	-1	NA	NA	NA	10010	0.91	0.04	0.22	0.12	0.01	0	0.06	0.08	0.54	0.38	NA	NA	39	17	8	0	13	26.618	4.734	3.278	0.00104388	0.0165936	0.3016	0.0773	0.2389	0.2389	1	NA	BLS256vsH2O
Chr7	13719798	13720076	279	+	Chr7:13719798-13720076	Cluster_4544	0.929	CGGCCAACGGGGGCAGACU	249	0.127	N	N2	-1	NA	NA	NA	10010	0.91	0.04	0.22	0.12	0.01	0	0.06	0.08	0.54	0.38	NA	NA	39	17	8	0	13	1.988	0.991	0	1	1	0.3016	0.0773	0.2389	0.2389	1	NA	BLS256vsBLS256H
Chr7	13719798	13720076	279	+	Chr7:13719798-13720076	Cluster_4544	0.929	CGGCCAACGGGGGCAGACU	249	0.127	N	N2	-1	NA	NA	NA	10010	0.91	0.04	0.22	0.12	0.01	0	0.06	0.08	0.54	0.38	NA	NA	39	17	8	0	13	20.727	4.373	2.828	0.00468003	0.103008	0.3016	0.0773	0.2389	0.2389	1	NA	MAI1vsH2O
Chr7	13719798	13720076	279	+	Chr7:13719798-13720076	Cluster_4544	0.929	CGGCCAACGGGGGCAGACU	249	0.127	N	N2	-1	NA	NA	NA	10010	0.91	0.04	0.22	0.12	0.01	0	0.06	0.08	0.54	0.38	NA	NA	39	17	8	0	13	13.389	3.743	2.068	0.0386177	1	0.3016	0.0773	0.2389	0.2389	1	NA	BLS256HvsH2O
Chr7	13719798	13720076	279	+	Chr7:13719798-13720076	Cluster_4544	0.929	CGGCCAACGGGGGCAGACU	249	0.127	N	N2	-1	NA	NA	NA	10010	0.91	0.04	0.22	0.12	0.01	0	0.06	0.08	0.54	0.38	NA	NA	39	17	8	0	13	66.41	6.053	4.881	1.05424e-06	2.2673e-05	0.3016	0.0773	0.2389	0.2389	1	NA	BAI11vsH2O
Chr7	13930764	13930786	23	+	Chr7:13930764-13930786	Cluster_4546	0.988	ACGAAUCGUCAUAACUGUC	392	0.051	N	N2	-1	NA	NA	NA	10011	0	0.05	0.09	0	0	0	0	0	0	1	NA	NA	28	6	0	0	2	465.928	8.864	4.763	1.90451e-06	3.8596e-05	0.8762	0.0858	0.4874	0.4874	1	NA	BAI11vsH2O
Chr7	13930764	13930786	23	+	Chr7:13930764-13930786	Cluster_4546	0.988	ACGAAUCGUCAUAACUGUC	392	0.051	N	N2	-1	NA	NA	NA	10011	0	0.05	0.09	0	0	0	0	0	0	1	NA	NA	28	6	0	0	2	1	0	0	1	1	0.8762	0.0858	0.4874	0.4874	1	NA	BLS256HvsH2O
Chr7	13930764	13930786	23	+	Chr7:13930764-13930786	Cluster_4546	0.988	ACGAAUCGUCAUAACUGUC	392	0.051	N	N2	-1	NA	NA	NA	10011	0	0.05	0.09	0	0	0	0	0	0	1	NA	NA	28	6	0	0	2	49.209	5.621	2.46	0.0138994	0.283194	0.8762	0.0858	0.4874	0.4874	1	NA	MAI1vsH2O
Chr7	13930764	13930786	23	+	Chr7:13930764-13930786	Cluster_4546	0.988	ACGAAUCGUCAUAACUGUC	392	0.051	N	N2	-1	NA	NA	NA	10011	0	0.05	0.09	0	0	0	0	0	0	1	NA	NA	28	6	0	0	2	111.288	6.798	3.311	0.000928575	0.0206451	0.8762	0.0858	0.4874	0.4874	1	NA	BLS256vsBLS256H
Chr7	13930764	13930786	23	+	Chr7:13930764-13930786	Cluster_4546	0.988	ACGAAUCGUCAUAACUGUC	392	0.051	N	N2	-1	NA	NA	NA	10011	0	0.05	0.09	0	0	0	0	0	0	1	NA	NA	28	6	0	0	2	111.306	6.798	3.311	0.000928038	0.0148961	0.8762	0.0858	0.4874	0.4874	1	NA	BLS256vsH2O
Chr7	13972488	13972513	26	+	Chr7:13972488-13972513	Cluster_4547	0.985	ACGAAUCGUCAUAACUGUC	413	0.041	N	N2	-1	NA	NA	NA	10011	0	0.03	0.06	0	0	0	0	0	0	1	NA	NA	29	5	0	0	2	493.949	8.948	4.73	2.25058e-06	4.52939e-05	1.0152	0.0876	0.5467	0.5467	1	NA	BAI11vsH2O
Chr7	13972488	13972513	26	+	Chr7:13972488-13972513	Cluster_4547	0.985	ACGAAUCGUCAUAACUGUC	413	0.041	N	N2	-1	NA	NA	NA	10011	0	0.03	0.06	0	0	0	0	0	0	1	NA	NA	29	5	0	0	2	95.101	6.571	3.09	0.00200141	0.0418136	1.0152	0.0876	0.5467	0.5467	1	NA	BLS256vsBLS256H
Chr7	13972488	13972513	26	+	Chr7:13972488-13972513	Cluster_4547	0.985	ACGAAUCGUCAUAACUGUC	413	0.041	N	N2	-1	NA	NA	NA	10011	0	0.03	0.06	0	0	0	0	0	0	1	NA	NA	29	5	0	0	2	1	0	0	1	1	1.0152	0.0876	0.5467	0.5467	1	NA	BLS256HvsH2O
Chr7	13972488	13972513	26	+	Chr7:13972488-13972513	Cluster_4547	0.985	ACGAAUCGUCAUAACUGUC	413	0.041	N	N2	-1	NA	NA	NA	10011	0	0.03	0.06	0	0	0	0	0	0	1	NA	NA	29	5	0	0	2	95.116	6.572	3.09	0.00200034	0.03015	1.0152	0.0876	0.5467	0.5467	1	NA	BLS256vsH2O
Chr7	13972488	13972513	26	+	Chr7:13972488-13972513	Cluster_4547	0.985	ACGAAUCGUCAUAACUGUC	413	0.041	N	N2	-1	NA	NA	NA	10011	0	0.03	0.06	0	0	0	0	0	0	1	NA	NA	29	5	0	0	2	49.93	5.642	2.427	0.0152148	0.306203	1.0152	0.0876	0.5467	0.5467	1	NA	MAI1vsH2O
Chr7	14913682	14913817	136	+	Chr7:14913682-14913817	Cluster_4558	0.999	AAGGGACAAGGCGAAAACA	608	0.031	N	N2	-1	NA	NA	NA	10010	0.06	0.01	0.03	0.01	0.02	0	0	0	0.04	0.96	NA	NA	21	23	4	0	2	180.503	7.496	4.212	2.53465e-05	0.00055417	0.695	0.0687	0.4216	0.4216	1	NA	BLS256vsH2O
Chr7	14913682	14913817	136	+	Chr7:14913682-14913817	Cluster_4558	0.999	AAGGGACAAGGCGAAAACA	608	0.031	N	N2	-1	NA	NA	NA	10010	0.06	0.01	0.03	0.01	0.02	0	0	0	0.04	0.96	NA	NA	21	23	4	0	2	7.331	2.874	1.054	0.291698	1	0.695	0.0687	0.4216	0.4216	1	NA	BLS256vsBLS256H
Chr7	14913682	14913817	136	+	Chr7:14913682-14913817	Cluster_4558	0.999	AAGGGACAAGGCGAAAACA	608	0.031	N	N2	-1	NA	NA	NA	10010	0.06	0.01	0.03	0.01	0.02	0	0	0	0.04	0.96	NA	NA	21	23	4	0	2	29.231	4.869	2.147	0.0317956	0.597849	0.695	0.0687	0.4216	0.4216	1	NA	MAI1vsH2O
Chr7	14913682	14913817	136	+	Chr7:14913682-14913817	Cluster_4558	0.999	AAGGGACAAGGCGAAAACA	608	0.031	N	N2	-1	NA	NA	NA	10010	0.06	0.01	0.03	0.01	0.02	0	0	0	0.04	0.96	NA	NA	21	23	4	0	2	24.622	4.622	1.967	0.0491713	1	0.695	0.0687	0.4216	0.4216	1	NA	BLS256HvsH2O
Chr7	14913682	14913817	136	+	Chr7:14913682-14913817	Cluster_4558	0.999	AAGGGACAAGGCGAAAACA	608	0.031	N	N2	-1	NA	NA	NA	10010	0.06	0.01	0.03	0.01	0.02	0	0	0	0.04	0.96	NA	NA	21	23	4	0	2	161.709	7.337	4.078	4.54474e-05	0.000749597	0.695	0.0687	0.4216	0.4216	1	NA	BAI11vsH2O
Chr7	16021941	16022238	298	+	Chr7:16021941-16022238	Cluster_4575	0.971	GAUAGUUGUAACUUGUGAGAAGCA	731	0.143	N	N2	-1	LOC_Os07g27480	ELMO/CED-12 family protein, putative, expressed	NA	10001	0.99	0	0.03	0.06	0.12	0.09	0.51	0.68	0.27	0.04	NA	xisRNA127	0	18	0	0	0	1.424	0.51	0	1	1	1.2109	0.2902	0.3305	0.3305	1	NA	BAI11vsH2O
Chr7	16021941	16022238	298	+	Chr7:16021941-16022238	Cluster_4575	0.971	GAUAGUUGUAACUUGUGAGAAGCA	731	0.143	N	N2	-1	LOC_Os07g27480	ELMO/CED-12 family protein, putative, expressed	NA	10001	0.99	0	0.03	0.06	0.12	0.09	0.51	0.68	0.27	0.04	NA	xisRNA127	0	18	0	0	0	165.985	7.375	4.143	3.424e-05	0.000729234	1.2109	0.2902	0.3305	0.3305	1	NA	BLS256vsH2O
Chr7	16021941	16022238	298	+	Chr7:16021941-16022238	Cluster_4575	0.971	GAUAGUUGUAACUUGUGAGAAGCA	731	0.143	N	N2	-1	LOC_Os07g27480	ELMO/CED-12 family protein, putative, expressed	NA	10001	0.99	0	0.03	0.06	0.12	0.09	0.51	0.68	0.27	0.04	NA	xisRNA127	0	18	0	0	0	3.567	1.835	0	1	1	1.2109	0.2902	0.3305	0.3305	1	NA	BLS256HvsH2O
Chr7	16021941	16022238	298	+	Chr7:16021941-16022238	Cluster_4575	0.971	GAUAGUUGUAACUUGUGAGAAGCA	731	0.143	N	N2	-1	LOC_Os07g27480	ELMO/CED-12 family protein, putative, expressed	NA	10001	0.99	0	0.03	0.06	0.12	0.09	0.51	0.68	0.27	0.04	NA	xisRNA127	0	18	0	0	0	46.531	5.54	3.532	0.000412844	0.00980839	1.2109	0.2902	0.3305	0.3305	1	NA	BLS256vsBLS256H
Chr7	16021941	16022238	298	+	Chr7:16021941-16022238	Cluster_4575	0.971	GAUAGUUGUAACUUGUGAGAAGCA	731	0.143	N	N2	-1	LOC_Os07g27480	ELMO/CED-12 family protein, putative, expressed	NA	10001	0.99	0	0.03	0.06	0.12	0.09	0.51	0.68	0.27	0.04	NA	xisRNA127	0	18	0	0	0	0.611	-0.711	0	1	1	1.2109	0.2902	0.3305	0.3305	1	NA	MAI1vsH2O
Chr7	17352892	17353123	232	-	Chr7:17352892-17353123	Cluster_4592	0.009	GAAUCGUCAUAACUGACC	750	0.051	N	N2	-1	LOC_Os07g29550	retrotransposon protein, putative, Ty3-gypsy subclass, expressed	LOC_Os07g29550	10011	0	0.12	0.09	0	0.01	0.01	0.01	0.01	0.07	0.92	NA	NA	26	16	0	0	3	125.073	6.967	3.893	9.88624e-05	0.00265557	0.4891	0.0725	0.3212	0.3212	1	NA	BLS256vsBLS256H
Chr7	17352892	17353123	232	-	Chr7:17352892-17353123	Cluster_4592	0.009	GAAUCGUCAUAACUGACC	750	0.051	N	N2	-1	LOC_Os07g29550	retrotransposon protein, putative, Ty3-gypsy subclass, expressed	LOC_Os07g29550	10011	0	0.12	0.09	0	0.01	0.01	0.01	0.01	0.07	0.92	NA	NA	26	16	0	0	3	89.642	6.486	4.104	4.05404e-05	0.000677149	0.4891	0.0725	0.3212	0.3212	1	NA	BAI11vsH2O
Chr7	17352892	17353123	232	-	Chr7:17352892-17353123	Cluster_4592	0.009	GAAUCGUCAUAACUGACC	750	0.051	N	N2	-1	LOC_Os07g29550	retrotransposon protein, putative, Ty3-gypsy subclass, expressed	LOC_Os07g29550	10011	0	0.12	0.09	0	0.01	0.01	0.01	0.01	0.07	0.92	NA	NA	26	16	0	0	3	0.361	-1.468	0	1	1	0.4891	0.0725	0.3212	0.3212	1	NA	BLS256HvsH2O
Chr7	17352892	17353123	232	-	Chr7:17352892-17353123	Cluster_4592	0.009	GAAUCGUCAUAACUGACC	750	0.051	N	N2	-1	LOC_Os07g29550	retrotransposon protein, putative, Ty3-gypsy subclass, expressed	LOC_Os07g29550	10011	0	0.12	0.09	0	0.01	0.01	0.01	0.01	0.07	0.92	NA	NA	26	16	0	0	3	45.209	5.499	3.196	0.00139311	0.0215719	0.4891	0.0725	0.3212	0.3212	1	NA	BLS256vsH2O
Chr7	17352892	17353123	232	-	Chr7:17352892-17353123	Cluster_4592	0.009	GAAUCGUCAUAACUGACC	750	0.051	N	N2	-1	LOC_Os07g29550	retrotransposon protein, putative, Ty3-gypsy subclass, expressed	LOC_Os07g29550	10011	0	0.12	0.09	0	0.01	0.01	0.01	0.01	0.07	0.92	NA	NA	26	16	0	0	3	8.646	3.112	0.98	0.326886	1	0.4891	0.0725	0.3212	0.3212	1	NA	MAI1vsH2O
Chr7	17910323	17910701	379	-	Chr7:17910323-17910701	Cluster_4599	0.103	GUAAAGAGAGACUAAUUGCUGA	705	0.165	N	N2	-1	LOC_Os07g30300	small G protein family protein, putative, expressed	LOC_Os07g30300	10001	0.99	0.01	0.13	0.14	0.16	0.11	0.16	0.62	0.27	0.11	NA	xisRNA107	1	78	0	0	1	1.739	0.798	0	1	1	0.6123	0.0797	0.2811	0.2811	1	NA	MAI1vsH2O
Chr7	17910323	17910701	379	-	Chr7:17910323-17910701	Cluster_4599	0.103	GUAAAGAGAGACUAAUUGCUGA	705	0.165	N	N2	-1	LOC_Os07g30300	small G protein family protein, putative, expressed	LOC_Os07g30300	10001	0.99	0.01	0.13	0.14	0.16	0.11	0.16	0.62	0.27	0.11	NA	xisRNA107	1	78	0	0	1	188.759	7.56	5.918	3.25425e-09	2.07924e-07	0.6123	0.0797	0.2811	0.2811	1	NA	BLS256vsBLS256H
Chr7	17910323	17910701	379	-	Chr7:17910323-17910701	Cluster_4599	0.103	GUAAAGAGAGACUAAUUGCUGA	705	0.165	N	N2	-1	LOC_Os07g30300	small G protein family protein, putative, expressed	LOC_Os07g30300	10001	0.99	0.01	0.13	0.14	0.16	0.11	0.16	0.62	0.27	0.11	NA	xisRNA107	1	78	0	0	1	199.903	7.643	5.942	2.82289e-09	1.36599e-07	0.6123	0.0797	0.2811	0.2811	1	NA	BLS256vsH2O
Chr7	17910323	17910701	379	-	Chr7:17910323-17910701	Cluster_4599	0.103	GUAAAGAGAGACUAAUUGCUGA	705	0.165	N	N2	-1	LOC_Os07g30300	small G protein family protein, putative, expressed	LOC_Os07g30300	10001	0.99	0.01	0.13	0.14	0.16	0.11	0.16	0.62	0.27	0.11	NA	xisRNA107	1	78	0	0	1	1.374	0.458	0	1	1	0.6123	0.0797	0.2811	0.2811	1	NA	BAI11vsH2O
Chr7	17910323	17910701	379	-	Chr7:17910323-17910701	Cluster_4599	0.103	GUAAAGAGAGACUAAUUGCUGA	705	0.165	N	N2	-1	LOC_Os07g30300	small G protein family protein, putative, expressed	LOC_Os07g30300	10001	0.99	0.01	0.13	0.14	0.16	0.11	0.16	0.62	0.27	0.11	NA	xisRNA107	1	78	0	0	1	1.059	0.083	0	1	1	0.6123	0.0797	0.2811	0.2811	1	NA	BLS256HvsH2O
Chr7	18529640	18529751	112	+	Chr7:18529640-18529751	Cluster_4609	0.868	GAGACUACUUGUGUAUGACU	283	0.098	N	N2	-1	LOC_Os07g31290	tyrosine protein kinase domain containing protein, putative, expressed	LOC_Os07g31290	10111	0.38	0.28	0.37	0.14	0.08	0	0	0	0.43	0.56	NA	NA	55	11	0	0	5	113.215	6.823	3.67	0.0002427	0.00611958	0.3294	0.0722	0.2311	0.2311	1	NA	BLS256vsBLS256H
Chr7	18529640	18529751	112	+	Chr7:18529640-18529751	Cluster_4609	0.868	GAGACUACUUGUGUAUGACU	283	0.098	N	N2	-1	LOC_Os07g31290	tyrosine protein kinase domain containing protein, putative, expressed	LOC_Os07g31290	10111	0.38	0.28	0.37	0.14	0.08	0	0	0	0.43	0.56	NA	NA	55	11	0	0	5	950.336	9.892	6.027	1.67186e-09	6.14664e-08	0.3294	0.0722	0.2311	0.2311	1	NA	BAI11vsH2O
Chr7	18529640	18529751	112	+	Chr7:18529640-18529751	Cluster_4609	0.868	GAGACUACUUGUGUAUGACU	283	0.098	N	N2	-1	LOC_Os07g31290	tyrosine protein kinase domain containing protein, putative, expressed	LOC_Os07g31290	10111	0.38	0.28	0.37	0.14	0.08	0	0	0	0.43	0.56	NA	NA	55	11	0	0	5	220.548	7.785	4.402	1.07323e-05	0.000250459	0.3294	0.0722	0.2311	0.2311	1	NA	BLS256vsH2O
Chr7	18529640	18529751	112	+	Chr7:18529640-18529751	Cluster_4609	0.868	GAGACUACUUGUGUAUGACU	283	0.098	N	N2	-1	LOC_Os07g31290	tyrosine protein kinase domain containing protein, putative, expressed	LOC_Os07g31290	10111	0.38	0.28	0.37	0.14	0.08	0	0	0	0.43	0.56	NA	NA	55	11	0	0	5	1.948	0.962	0	1	1	0.3294	0.0722	0.2311	0.2311	1	NA	BLS256HvsH2O
Chr7	18529640	18529751	112	+	Chr7:18529640-18529751	Cluster_4609	0.868	GAGACUACUUGUGUAUGACU	283	0.098	N	N2	-1	LOC_Os07g31290	tyrosine protein kinase domain containing protein, putative, expressed	LOC_Os07g31290	10111	0.38	0.28	0.37	0.14	0.08	0	0	0	0.43	0.56	NA	NA	55	11	0	0	5	75.682	6.242	3.181	0.00146804	0.0361841	0.3294	0.0722	0.2311	0.2311	1	NA	MAI1vsH2O
Chr7	20739966	20740089	124	+	Chr7:20739966-20740089	Cluster_4655	0.902	GAUAAUUUCCGUGGAUUGU	567	0.142	N	N2	-1	LOC_Os07g34598	tyrosyl-DNA phosphodiesterase 1, putative, expressed	LOC_Os07g34598	10001	1	0	0.07	0.1	0.14	0.28	0.19	0.64	0.3	0.06	NA	xisRNA103	0	68	0	0	0	281.379	8.136	6.7	2.08061e-11	1.61088e-09	0.3167	0.071	0.1201	0.1201	1	NA	BLS256vsH2O
Chr7	20739966	20740089	124	+	Chr7:20739966-20740089	Cluster_4655	0.902	GAUAAUUUCCGUGGAUUGU	567	0.142	N	N2	-1	LOC_Os07g34598	tyrosyl-DNA phosphodiesterase 1, putative, expressed	LOC_Os07g34598	10001	1	0	0.07	0.1	0.14	0.28	0.19	0.64	0.3	0.06	NA	xisRNA103	0	68	0	0	0	636.709	9.314	5.86	4.63275e-09	2.87624e-07	0.3167	0.071	0.1201	0.1201	1	NA	BLS256vsBLS256H
Chr7	20739966	20740089	124	+	Chr7:20739966-20740089	Cluster_4655	0.902	GAUAAUUUCCGUGGAUUGU	567	0.142	N	N2	-1	LOC_Os07g34598	tyrosyl-DNA phosphodiesterase 1, putative, expressed	LOC_Os07g34598	10001	1	0	0.07	0.1	0.14	0.28	0.19	0.64	0.3	0.06	NA	xisRNA103	0	68	0	0	0	0.271	-1.885	0	1	1	0.3167	0.071	0.1201	0.1201	1	NA	MAI1vsH2O
Chr7	20739966	20740089	124	+	Chr7:20739966-20740089	Cluster_4655	0.902	GAUAAUUUCCGUGGAUUGU	567	0.142	N	N2	-1	LOC_Os07g34598	tyrosyl-DNA phosphodiesterase 1, putative, expressed	LOC_Os07g34598	10001	1	0	0.07	0.1	0.14	0.28	0.19	0.64	0.3	0.06	NA	xisRNA103	0	68	0	0	0	0.442	-1.178	0	1	1	0.3167	0.071	0.1201	0.1201	1	NA	BLS256HvsH2O
Chr7	20739966	20740089	124	+	Chr7:20739966-20740089	Cluster_4655	0.902	GAUAAUUUCCGUGGAUUGU	567	0.142	N	N2	-1	LOC_Os07g34598	tyrosyl-DNA phosphodiesterase 1, putative, expressed	LOC_Os07g34598	10001	1	0	0.07	0.1	0.14	0.28	0.19	0.64	0.3	0.06	NA	xisRNA103	0	68	0	0	0	1.028	0.041	0	1	1	0.3167	0.071	0.1201	0.1201	1	NA	BAI11vsH2O
Chr7	20960845	20960881	37	*	Chr7:20960845-20960881	Cluster_4661	0.596	AUGAAAAGAUGCUCGUCUACGACU	691	0.115	24	N6	-1	LOC_Os07g34980	TKL_IRAK_DUF26-lh.9 - DUF26 kinases have homology to DUF26 containing loci, expressed	LOC_Os07g34980	10111	0.9	0.04	0.13	0.09	0.24	0.14	0.17	0.38	0.33	0.3	NA	xisRNA017	126	145	0	0	30	293.101	8.195	6.313	2.72979e-10	1.63316e-08	0.3857	0.1129	0.3183	0.3183	1	NA	BLS256vsH2O
Chr7	20960845	20960881	37	*	Chr7:20960845-20960881	Cluster_4661	0.596	AUGAAAAGAUGCUCGUCUACGACU	691	0.115	24	N6	-1	LOC_Os07g34980	TKL_IRAK_DUF26-lh.9 - DUF26 kinases have homology to DUF26 containing loci, expressed	LOC_Os07g34980	10111	0.9	0.04	0.13	0.09	0.24	0.14	0.17	0.38	0.33	0.3	NA	xisRNA017	126	145	0	0	30	235.268	7.878	5.985	2.16578e-09	7.74621e-08	0.3857	0.1129	0.3183	0.3183	1	NA	BAI11vsH2O
Chr7	20960845	20960881	37	*	Chr7:20960845-20960881	Cluster_4661	0.596	AUGAAAAGAUGCUCGUCUACGACU	691	0.115	24	N6	-1	LOC_Os07g34980	TKL_IRAK_DUF26-lh.9 - DUF26 kinases have homology to DUF26 containing loci, expressed	LOC_Os07g34980	10111	0.9	0.04	0.13	0.09	0.24	0.14	0.17	0.38	0.33	0.3	NA	xisRNA017	126	145	0	0	30	335.313	8.389	6.359	2.0348e-10	1.7168e-08	0.3857	0.1129	0.3183	0.3183	1	NA	BLS256vsBLS256H
Chr7	20960845	20960881	37	*	Chr7:20960845-20960881	Cluster_4661	0.596	AUGAAAAGAUGCUCGUCUACGACU	691	0.115	24	N6	-1	LOC_Os07g34980	TKL_IRAK_DUF26-lh.9 - DUF26 kinases have homology to DUF26 containing loci, expressed	LOC_Os07g34980	10111	0.9	0.04	0.13	0.09	0.24	0.14	0.17	0.38	0.33	0.3	NA	xisRNA017	126	145	0	0	30	0.874	-0.194	0	1	1	0.3857	0.1129	0.3183	0.3183	1	NA	BLS256HvsH2O
Chr7	20960845	20960881	37	*	Chr7:20960845-20960881	Cluster_4661	0.596	AUGAAAAGAUGCUCGUCUACGACU	691	0.115	24	N6	-1	LOC_Os07g34980	TKL_IRAK_DUF26-lh.9 - DUF26 kinases have homology to DUF26 containing loci, expressed	LOC_Os07g34980	10111	0.9	0.04	0.13	0.09	0.24	0.14	0.17	0.38	0.33	0.3	NA	xisRNA017	126	145	0	0	30	80.435	6.33	4.398	1.09385e-05	0.000449913	0.3857	0.1129	0.3183	0.3183	1	NA	MAI1vsH2O
Chr7	20974627	20974658	32	*	Chr7:20974627-20974658	Cluster_4663	0.243	UCGUAGAUGAGCAUCUUCUCU	3725	0.053	21	N6	-1	LOC_Os07g35004	TKL_IRAK_DUF26-la.4 - DUF26 kinases have homology to DUF26 containing loci, expressed	LOC_Os07g35004	10110	0.03	0.91	0.28	0.54	0.03	0.01	0	0.2	0.61	0.19	NA	NA	1523	10	1	0	94	25452.5	14.636	9.568	1.09167e-21	2.66085e-19	0.2877	0.1761	0.2567	0.2567	1	NA	BAI11vsH2O
Chr7	20974627	20974658	32	*	Chr7:20974627-20974658	Cluster_4663	0.243	UCGUAGAUGAGCAUCUUCUCU	3725	0.053	21	N6	-1	LOC_Os07g35004	TKL_IRAK_DUF26-la.4 - DUF26 kinases have homology to DUF26 containing loci, expressed	LOC_Os07g35004	10110	0.03	0.91	0.28	0.54	0.03	0.01	0	0.2	0.61	0.19	NA	NA	1523	10	1	0	94	11.394	3.51	1.05	0.293595	1	0.2877	0.1761	0.2567	0.2567	1	NA	BLS256HvsH2O
Chr7	20974627	20974658	32	*	Chr7:20974627-20974658	Cluster_4663	0.243	UCGUAGAUGAGCAUCUUCUCU	3725	0.053	21	N6	-1	LOC_Os07g35004	TKL_IRAK_DUF26-la.4 - DUF26 kinases have homology to DUF26 containing loci, expressed	LOC_Os07g35004	10110	0.03	0.91	0.28	0.54	0.03	0.01	0	0.2	0.61	0.19	NA	NA	1523	10	1	0	94	149.387	7.223	3.926	8.6546e-05	0.0016821	0.2877	0.1761	0.2567	0.2567	1	NA	BLS256vsH2O
Chr7	20974627	20974658	32	*	Chr7:20974627-20974658	Cluster_4663	0.243	UCGUAGAUGAGCAUCUUCUCU	3725	0.053	21	N6	-1	LOC_Os07g35004	TKL_IRAK_DUF26-la.4 - DUF26 kinases have homology to DUF26 containing loci, expressed	LOC_Os07g35004	10110	0.03	0.91	0.28	0.54	0.03	0.01	0	0.2	0.61	0.19	NA	NA	1523	10	1	0	94	1730.78	10.757	6.626	3.44168e-11	6.12154e-09	0.2877	0.1761	0.2567	0.2567	1	NA	MAI1vsH2O
Chr7	20974627	20974658	32	*	Chr7:20974627-20974658	Cluster_4663	0.243	UCGUAGAUGAGCAUCUUCUCU	3725	0.053	21	N6	-1	LOC_Os07g35004	TKL_IRAK_DUF26-la.4 - DUF26 kinases have homology to DUF26 containing loci, expressed	LOC_Os07g35004	10110	0.03	0.91	0.28	0.54	0.03	0.01	0	0.2	0.61	0.19	NA	NA	1523	10	1	0	94	13.111	3.713	2.039	0.0414886	0.664322	0.2877	0.1761	0.2567	0.2567	1	NA	BLS256vsBLS256H
Chr7	21396673	21396781	109	*	Chr7:21396673-21396781	Cluster_4673	0.205	GAAGAUACUUGUAUAUGACU	586	0.085	N	N2	-1	LOC_Os07g35730	TKL_IRAK_DUF26-lc.23 - DUF26 kinases have homology to DUF26 containing loci, expressed	LOC_Os07g35730	10011	0.89	0.02	0.46	0.13	0.04	0.01	0.01	0.35	0.47	0.18	NA	xisRNA113	6	50	0	0	2	1.02	0.028	0	1	1	0.2331	0.0672	0.1609	0.1609	1	NA	BLS256HvsH2O
Chr7	21396673	21396781	109	*	Chr7:21396673-21396781	Cluster_4673	0.205	GAAGAUACUUGUAUAUGACU	586	0.085	N	N2	-1	LOC_Os07g35730	TKL_IRAK_DUF26-lc.23 - DUF26 kinases have homology to DUF26 containing loci, expressed	LOC_Os07g35730	10011	0.89	0.02	0.46	0.13	0.04	0.01	0.01	0.35	0.47	0.18	NA	xisRNA113	6	50	0	0	2	469.261	8.874	5.408	6.37283e-08	3.30233e-06	0.2331	0.0672	0.1609	0.1609	1	NA	BLS256vsBLS256H
Chr7	21396673	21396781	109	*	Chr7:21396673-21396781	Cluster_4673	0.205	GAAGAUACUUGUAUAUGACU	586	0.085	N	N2	-1	LOC_Os07g35730	TKL_IRAK_DUF26-lc.23 - DUF26 kinases have homology to DUF26 containing loci, expressed	LOC_Os07g35730	10011	0.89	0.02	0.46	0.13	0.04	0.01	0.01	0.35	0.47	0.18	NA	xisRNA113	6	50	0	0	2	478.483	8.902	5.664	1.47509e-08	6.2228e-07	0.2331	0.0672	0.1609	0.1609	1	NA	BLS256vsH2O
Chr7	21396673	21396781	109	*	Chr7:21396673-21396781	Cluster_4673	0.205	GAAGAUACUUGUAUAUGACU	586	0.085	N	N2	-1	LOC_Os07g35730	TKL_IRAK_DUF26-lc.23 - DUF26 kinases have homology to DUF26 containing loci, expressed	LOC_Os07g35730	10011	0.89	0.02	0.46	0.13	0.04	0.01	0.01	0.35	0.47	0.18	NA	xisRNA113	6	50	0	0	2	24.872	4.636	2.098	0.0359334	0.669909	0.2331	0.0672	0.1609	0.1609	1	NA	MAI1vsH2O
Chr7	21396673	21396781	109	*	Chr7:21396673-21396781	Cluster_4673	0.205	GAAGAUACUUGUAUAUGACU	586	0.085	N	N2	-1	LOC_Os07g35730	TKL_IRAK_DUF26-lc.23 - DUF26 kinases have homology to DUF26 containing loci, expressed	LOC_Os07g35730	10011	0.89	0.02	0.46	0.13	0.04	0.01	0.01	0.35	0.47	0.18	NA	xisRNA113	6	50	0	0	2	51.774	5.694	2.979	0.00289011	0.0402096	0.2331	0.0672	0.1609	0.1609	1	NA	BAI11vsH2O
Chr7	219155	219265	111	-	Chr7:219155-219265	Cluster_4335	0	GGGUCUGUAGCUCAGGUG	10956	0.002	N	N2	-1	LOC_Os07g01340	gibberellin 2-beta-dioxygenase 7, putative, expressed	LOC_Os07g01340	11110	0.02	0.2	0.01	0	0	0	0	0	0	1	NA	NA	785	517	132	1	112	206.145	7.688	6.422	1.34494e-10	2.10739e-08	0.3299	0.1744	0.3025	0.3025	1	NA	MAI1vsH2O
Chr7	219155	219265	111	-	Chr7:219155-219265	Cluster_4335	0	GGGUCUGUAGCUCAGGUG	10956	0.002	N	N2	-1	LOC_Os07g01340	gibberellin 2-beta-dioxygenase 7, putative, expressed	LOC_Os07g01340	11110	0.02	0.2	0.01	0	0	0	0	0	0	1	NA	NA	785	517	132	1	112	1093.16	10.094	9.152	5.60479e-20	1.05386e-17	0.3299	0.1744	0.3025	0.3025	1	NA	BAI11vsH2O
Chr7	219155	219265	111	-	Chr7:219155-219265	Cluster_4335	0	GGGUCUGUAGCUCAGGUG	10956	0.002	N	N2	-1	LOC_Os07g01340	gibberellin 2-beta-dioxygenase 7, putative, expressed	LOC_Os07g01340	11110	0.02	0.2	0.01	0	0	0	0	0	0	1	NA	NA	785	517	132	1	112	3.72	1.895	0	1	1	0.3299	0.1744	0.3025	0.3025	1	NA	BLS256vsBLS256H
Chr7	219155	219265	111	-	Chr7:219155-219265	Cluster_4335	0	GGGUCUGUAGCUCAGGUG	10956	0.002	N	N2	-1	LOC_Os07g01340	gibberellin 2-beta-dioxygenase 7, putative, expressed	LOC_Os07g01340	11110	0.02	0.2	0.01	0	0	0	0	0	0	1	NA	NA	785	517	132	1	112	808.663	9.659	8.66	4.72188e-18	8.63185e-16	0.3299	0.1744	0.3025	0.3025	1	NA	BLS256vsH2O
Chr7	219155	219265	111	-	Chr7:219155-219265	Cluster_4335	0	GGGUCUGUAGCUCAGGUG	10956	0.002	N	N2	-1	LOC_Os07g01340	gibberellin 2-beta-dioxygenase 7, putative, expressed	LOC_Os07g01340	11110	0.02	0.2	0.01	0	0	0	0	0	0	1	NA	NA	785	517	132	1	112	217.395	7.764	6.511	7.4441e-11	9.79793e-08	0.3299	0.1744	0.3025	0.3025	1	NA	BLS256HvsH2O
Chr7	22618687	22618720	34	+	Chr7:22618687-22618720	Cluster_4706	0.996	AACGAAUCGUCAUAACUACC	314	0.047	N	N2	-1	NA	NA	NA	10011	0.39	0.01	0.36	0.01	0	0	0	0	0.02	0.98	NA	NA	34	8	0	0	0	4.03	2.011	0.009	0.993063	1	0.4537	0.0739	0.2579	0.2579	1	NA	MAI1vsH2O
Chr7	22618687	22618720	34	+	Chr7:22618687-22618720	Cluster_4706	0.996	AACGAAUCGUCAUAACUACC	314	0.047	N	N2	-1	NA	NA	NA	10011	0.39	0.01	0.36	0.01	0	0	0	0	0.02	0.98	NA	NA	34	8	0	0	0	176.215	7.461	4.901	9.53585e-07	2.06432e-05	0.4537	0.0739	0.2579	0.2579	1	NA	BAI11vsH2O
Chr7	22618687	22618720	34	+	Chr7:22618687-22618720	Cluster_4706	0.996	AACGAAUCGUCAUAACUACC	314	0.047	N	N2	-1	NA	NA	NA	10011	0.39	0.01	0.36	0.01	0	0	0	0	0.02	0.98	NA	NA	34	8	0	0	0	150.661	7.235	3.93	8.48752e-05	0.00231769	0.4537	0.0739	0.2579	0.2579	1	NA	BLS256vsBLS256H
Chr7	22618687	22618720	34	+	Chr7:22618687-22618720	Cluster_4706	0.996	AACGAAUCGUCAUAACUACC	314	0.047	N	N2	-1	NA	NA	NA	10011	0.39	0.01	0.36	0.01	0	0	0	0	0.02	0.98	NA	NA	34	8	0	0	0	44.206	5.466	3.09	0.00200206	0.03015	0.4537	0.0739	0.2579	0.2579	1	NA	BLS256vsH2O
Chr7	22618687	22618720	34	+	Chr7:22618687-22618720	Cluster_4706	0.996	AACGAAUCGUCAUAACUACC	314	0.047	N	N2	-1	NA	NA	NA	10011	0.39	0.01	0.36	0.01	0	0	0	0	0.02	0.98	NA	NA	34	8	0	0	0	0.293	-1.769	0	1	1	0.4537	0.0739	0.2579	0.2579	1	NA	BLS256HvsH2O
Chr7	22778223	22778447	225	+	Chr7:22778223-22778447	Cluster_4713	0.989	UGACUACUAGUGUAUGAACU	1200	0.021	N	N2	-1	NA	NA	NA	10011	0.32	0.01	0.7	0	0	0	0	0	0.02	0.98	NA	NA	117	8	0	0	5	618.846	9.273	6.757	1.40479e-11	7.51619e-10	0.1275	0.0885	0.1115	0.1115	1	NA	BAI11vsH2O
Chr7	22778223	22778447	225	+	Chr7:22778223-22778447	Cluster_4713	0.989	UGACUACUAGUGUAUGAACU	1200	0.021	N	N2	-1	NA	NA	NA	10011	0.32	0.01	0.7	0	0	0	0	0	0.02	0.98	NA	NA	117	8	0	0	5	0.609	-0.716	0	1	1	0.1275	0.0885	0.1115	0.1115	1	NA	BLS256HvsH2O
Chr7	22778223	22778447	225	+	Chr7:22778223-22778447	Cluster_4713	0.989	UGACUACUAGUGUAUGAACU	1200	0.021	N	N2	-1	NA	NA	NA	10011	0.32	0.01	0.7	0	0	0	0	0	0.02	0.98	NA	NA	117	8	0	0	5	73.75	6.205	3.448	0.000565561	0.0130595	0.1275	0.0885	0.1115	0.1115	1	NA	BLS256vsBLS256H
Chr7	22778223	22778447	225	+	Chr7:22778223-22778447	Cluster_4713	0.989	UGACUACUAGUGUAUGAACU	1200	0.021	N	N2	-1	NA	NA	NA	10011	0.32	0.01	0.7	0	0	0	0	0	0.02	0.98	NA	NA	117	8	0	0	5	21.902	4.453	2.222	0.0262898	0.504411	0.1275	0.0885	0.1115	0.1115	1	NA	MAI1vsH2O
Chr7	22778223	22778447	225	+	Chr7:22778223-22778447	Cluster_4713	0.989	UGACUACUAGUGUAUGAACU	1200	0.021	N	N2	-1	NA	NA	NA	10011	0.32	0.01	0.7	0	0	0	0	0	0.02	0.98	NA	NA	117	8	0	0	5	44.892	5.488	3.209	0.00133394	0.020852	0.1275	0.0885	0.1115	0.1115	1	NA	BLS256vsH2O
Chr7	23888309	23889501	1193	-	Chr7:23888309-23889501	Cluster_4739	0.003	UGGAUAGAGUACCUGGCC	319	0.158	N	N2	-1	LOC_Os07g39840	expressed protein	LOC_Os07g39840	10100	0.71	0.02	0.04	0.01	0.01	0.01	0.01	0.08	0.43	0.49	NA	NA	19	33	15	3	42	12.454	3.639	3.128	0.00176183	0.0267774	0.1459	0.0885	0.1346	0.1346	1	NA	BLS256vsH2O
Chr7	23888309	23889501	1193	-	Chr7:23888309-23889501	Cluster_4739	0.003	UGGAUAGAGUACCUGGCC	319	0.158	N	N2	-1	LOC_Os07g39840	expressed protein	LOC_Os07g39840	10100	0.71	0.02	0.04	0.01	0.01	0.01	0.01	0.08	0.43	0.49	NA	NA	19	33	15	3	42	15.965	3.997	3.811	0.000138548	0.00434184	0.1459	0.0885	0.1346	0.1346	1	NA	MAI1vsH2O
Chr7	23888309	23889501	1193	-	Chr7:23888309-23889501	Cluster_4739	0.003	UGGAUAGAGUACCUGGCC	319	0.158	N	N2	-1	LOC_Os07g39840	expressed protein	LOC_Os07g39840	10100	0.71	0.02	0.04	0.01	0.01	0.01	0.01	0.08	0.43	0.49	NA	NA	19	33	15	3	42	1.945	0.96	0	1	1	0.1459	0.0885	0.1346	0.1346	1	NA	BLS256vsBLS256H
Chr7	23888309	23889501	1193	-	Chr7:23888309-23889501	Cluster_4739	0.003	UGGAUAGAGUACCUGGCC	319	0.158	N	N2	-1	LOC_Os07g39840	expressed protein	LOC_Os07g39840	10100	0.71	0.02	0.04	0.01	0.01	0.01	0.01	0.08	0.43	0.49	NA	NA	19	33	15	3	42	6.371	2.672	1.254	0.209776	1	0.1459	0.0885	0.1346	0.1346	1	NA	BAI11vsH2O
Chr7	23888309	23889501	1193	-	Chr7:23888309-23889501	Cluster_4739	0.003	UGGAUAGAGUACCUGGCC	319	0.158	N	N2	-1	LOC_Os07g39840	expressed protein	LOC_Os07g39840	10100	0.71	0.02	0.04	0.01	0.01	0.01	0.01	0.08	0.43	0.49	NA	NA	19	33	15	3	42	6.403	2.679	1.28	0.200377	1	0.1459	0.0885	0.1346	0.1346	1	NA	BLS256HvsH2O
Chr7	24015736	24015813	78	+	Chr7:24015736-24015813	Cluster_4743	1	AAUCUCUCCGGGCGCACCA	1021	0.02	N	N2	-1	LOC_Os07g40020	GRAS family transcription factor domain containing protein, expressed	LOC_Os07g40020	11110	0.8	0.02	0.02	0	0	0	0	0	0.02	0.98	NA	NA	83	81	37	0	80	1.154	0.206	0	1	1	0.4589	0.1094	0.3861	0.3861	1	NA	BLS256vsBLS256H
Chr7	24015736	24015813	78	+	Chr7:24015736-24015813	Cluster_4743	1	AAUCUCUCCGGGCGCACCA	1021	0.02	N	N2	-1	LOC_Os07g40020	GRAS family transcription factor domain containing protein, expressed	LOC_Os07g40020	11110	0.8	0.02	0.02	0	0	0	0	0	0.02	0.98	NA	NA	83	81	37	0	80	272.549	8.09	5.48	4.25826e-08	1.16281e-06	0.4589	0.1094	0.3861	0.3861	1	NA	BAI11vsH2O
Chr7	24015736	24015813	78	+	Chr7:24015736-24015813	Cluster_4743	1	AAUCUCUCCGGGCGCACCA	1021	0.02	N	N2	-1	LOC_Os07g40020	GRAS family transcription factor domain containing protein, expressed	LOC_Os07g40020	11110	0.8	0.02	0.02	0	0	0	0	0	0.02	0.98	NA	NA	83	81	37	0	80	191.319	7.58	5.021	5.15243e-07	1.52054e-05	0.4589	0.1094	0.3861	0.3861	1	NA	BLS256vsH2O
Chr7	24015736	24015813	78	+	Chr7:24015736-24015813	Cluster_4743	1	AAUCUCUCCGGGCGCACCA	1021	0.02	N	N2	-1	LOC_Os07g40020	GRAS family transcription factor domain containing protein, expressed	LOC_Os07g40020	11110	0.8	0.02	0.02	0	0	0	0	0	0.02	0.98	NA	NA	83	81	37	0	80	187.566	7.551	4.993	5.94047e-07	3.522e-05	0.4589	0.1094	0.3861	0.3861	1	NA	MAI1vsH2O
Chr7	24015736	24015813	78	+	Chr7:24015736-24015813	Cluster_4743	1	AAUCUCUCCGGGCGCACCA	1021	0.02	N	N2	-1	LOC_Os07g40020	GRAS family transcription factor domain containing protein, expressed	LOC_Os07g40020	11110	0.8	0.02	0.02	0	0	0	0	0	0.02	0.98	NA	NA	83	81	37	0	80	165.809	7.373	4.832	1.34884e-06	0.000328767	0.4589	0.1094	0.3861	0.3861	1	NA	BLS256HvsH2O
Chr7	25538393	25538730	338	*	Chr7:25538393-25538730	Cluster_4771	0.225	UCCGAGAAAGUUUAGUAUU	886	0.129	N	N2	-1	LOC_Os07g42650	expressed protein	LOC_Os07g42650	10001	0.98	0.01	0.16	0.16	0.17	0.04	0.03	0.51	0.31	0.18	NA	xisRNA128	1	39	0	0	0	0.41	-1.286	0	1	1	0.442	0.0787	0.2637	0.2637	1	NA	BLS256HvsH2O
Chr7	25538393	25538730	338	*	Chr7:25538393-25538730	Cluster_4771	0.225	UCCGAGAAAGUUUAGUAUU	886	0.129	N	N2	-1	LOC_Os07g42650	expressed protein	LOC_Os07g42650	10001	0.98	0.01	0.16	0.16	0.17	0.04	0.03	0.51	0.31	0.18	NA	xisRNA128	1	39	0	0	0	2.242	1.165	0	1	1	0.442	0.0787	0.2637	0.2637	1	NA	BAI11vsH2O
Chr7	25538393	25538730	338	*	Chr7:25538393-25538730	Cluster_4771	0.225	UCCGAGAAAGUUUAGUAUU	886	0.129	N	N2	-1	LOC_Os07g42650	expressed protein	LOC_Os07g42650	10001	0.98	0.01	0.16	0.16	0.17	0.04	0.03	0.51	0.31	0.18	NA	xisRNA128	1	39	0	0	0	370.134	8.532	4.924	8.47882e-07	3.32138e-05	0.442	0.0787	0.2637	0.2637	1	NA	BLS256vsBLS256H
Chr7	25538393	25538730	338	*	Chr7:25538393-25538730	Cluster_4771	0.225	UCCGAGAAAGUUUAGUAUU	886	0.129	N	N2	-1	LOC_Os07g42650	expressed protein	LOC_Os07g42650	10001	0.98	0.01	0.16	0.16	0.17	0.04	0.03	0.51	0.31	0.18	NA	xisRNA128	1	39	0	0	0	0.456	-1.133	0	1	1	0.442	0.0787	0.2637	0.2637	1	NA	MAI1vsH2O
Chr7	25538393	25538730	338	*	Chr7:25538393-25538730	Cluster_4771	0.225	UCCGAGAAAGUUUAGUAUU	886	0.129	N	N2	-1	LOC_Os07g42650	expressed protein	LOC_Os07g42650	10001	0.98	0.01	0.16	0.16	0.17	0.04	0.03	0.51	0.31	0.18	NA	xisRNA128	1	39	0	0	0	151.747	7.246	5.117	3.10072e-07	9.76355e-06	0.442	0.0787	0.2637	0.2637	1	NA	BLS256vsH2O
Chr7	25564133	25564395	263	+	Chr7:25564133-25564395	Cluster_4773	0.936	UCACAUUGCAGGUAGAACUAGCACU	72	0.241	N	N2	-1	LOC_Os07g42700	paramyosin, putative, expressed	NA	10001	0.97	0.02	0.1	0.27	0.19	0.02	0.13	0.15	0.51	0.34	NA	xisRNA143	8	36	0	0	1	1.112	0.153	0	1	1	0.5691	0.0723	0.3697	0.3697	1	NA	BLS256HvsH2O
Chr7	25564133	25564395	263	+	Chr7:25564133-25564395	Cluster_4773	0.936	UCACAUUGCAGGUAGAACUAGCACU	72	0.241	N	N2	-1	LOC_Os07g42700	paramyosin, putative, expressed	NA	10001	0.97	0.02	0.1	0.27	0.19	0.02	0.13	0.15	0.51	0.34	NA	xisRNA143	8	36	0	0	1	3.613	1.853	0	1	1	0.5691	0.0723	0.3697	0.3697	1	NA	MAI1vsH2O
Chr7	25564133	25564395	263	+	Chr7:25564133-25564395	Cluster_4773	0.936	UCACAUUGCAGGUAGAACUAGCACU	72	0.241	N	N2	-1	LOC_Os07g42700	paramyosin, putative, expressed	NA	10001	0.97	0.02	0.1	0.27	0.19	0.02	0.13	0.15	0.51	0.34	NA	xisRNA143	8	36	0	0	1	30.758	4.943	2.595	0.00944886	0.126904	0.5691	0.0723	0.3697	0.3697	1	NA	BAI11vsH2O
Chr7	25564133	25564395	263	+	Chr7:25564133-25564395	Cluster_4773	0.936	UCACAUUGCAGGUAGAACUAGCACU	72	0.241	N	N2	-1	LOC_Os07g42700	paramyosin, putative, expressed	NA	10001	0.97	0.02	0.1	0.27	0.19	0.02	0.13	0.15	0.51	0.34	NA	xisRNA143	8	36	0	0	1	148.732	7.217	4.585	4.53743e-06	0.000155525	0.5691	0.0723	0.3697	0.3697	1	NA	BLS256vsBLS256H
Chr7	25564133	25564395	263	+	Chr7:25564133-25564395	Cluster_4773	0.936	UCACAUUGCAGGUAGAACUAGCACU	72	0.241	N	N2	-1	LOC_Os07g42700	paramyosin, putative, expressed	NA	10001	0.97	0.02	0.1	0.27	0.19	0.02	0.13	0.15	0.51	0.34	NA	xisRNA143	8	36	0	0	1	165.424	7.37	4.81	1.51156e-06	3.96318e-05	0.5691	0.0723	0.3697	0.3697	1	NA	BLS256vsH2O
Chr7	26824284	26824678	395	-	Chr7:26824284-26824678	Cluster_4803	0.01	AAUCCUUGACGGCCCACCA	492	0.025	N	N2	-1	LOC_Os07g44970	XPA-binding protein 2, putative, expressed	LOC_Os07g44970	10010	0.84	0	0	0	0	0	0	0	0.01	0.99	NA	NA	34	30	9	0	9	267.912	8.066	4.362	1.28989e-05	0.000231934	0.4993	0.0811	0.386	0.386	1	NA	BAI11vsH2O
Chr7	26824284	26824678	395	-	Chr7:26824284-26824678	Cluster_4803	0.01	AAUCCUUGACGGCCCACCA	492	0.025	N	N2	-1	LOC_Os07g44970	XPA-binding protein 2, putative, expressed	LOC_Os07g44970	10010	0.84	0	0	0	0	0	0	0	0.01	0.99	NA	NA	34	30	9	0	9	168.752	7.399	3.881	0.000104154	0.00198103	0.4993	0.0811	0.386	0.386	1	NA	BLS256vsH2O
Chr7	26824284	26824678	395	-	Chr7:26824284-26824678	Cluster_4803	0.01	AAUCCUUGACGGCCCACCA	492	0.025	N	N2	-1	LOC_Os07g44970	XPA-binding protein 2, putative, expressed	LOC_Os07g44970	10010	0.84	0	0	0	0	0	0	0	0.01	0.99	NA	NA	34	30	9	0	9	1.622	0.698	0	1	1	0.4993	0.0811	0.386	0.386	1	NA	BLS256vsBLS256H
Chr7	26824284	26824678	395	-	Chr7:26824284-26824678	Cluster_4803	0.01	AAUCCUUGACGGCCCACCA	492	0.025	N	N2	-1	LOC_Os07g44970	XPA-binding protein 2, putative, expressed	LOC_Os07g44970	10010	0.84	0	0	0	0	0	0	0	0.01	0.99	NA	NA	34	30	9	0	9	104.016	6.701	3.37	0.000752892	0.0728644	0.4993	0.0811	0.386	0.386	1	NA	BLS256HvsH2O
Chr7	26824284	26824678	395	-	Chr7:26824284-26824678	Cluster_4803	0.01	AAUCCUUGACGGCCCACCA	492	0.025	N	N2	-1	LOC_Os07g44970	XPA-binding protein 2, putative, expressed	LOC_Os07g44970	10010	0.84	0	0	0	0	0	0	0	0.01	0.99	NA	NA	34	30	9	0	9	68.174	6.091	2.924	0.00345827	0.0776754	0.4993	0.0811	0.386	0.386	1	NA	MAI1vsH2O
Chr7	27187629	27187652	24	+	Chr7:27187629-27187652	Cluster_4812	1	UGGAUUGAGAAGUCUGCUGG	1401	0.012	20	N15	-1	LOC_Os07g45560	expressed protein	LOC_Os07g45560	11110	0	0.03	0.97	0.02	0	0	0	0	0.01	0.99	NA	NA	28	27	13	0	37	236.743	7.887	4.591	4.41252e-06	0.000806633	0.1994	0.0885	0.172	0.172	1	NA	BLS256HvsH2O
Chr7	27187629	27187652	24	+	Chr7:27187629-27187652	Cluster_4812	1	UGGAUUGAGAAGUCUGCUGG	1401	0.012	20	N15	-1	LOC_Os07g45560	expressed protein	LOC_Os07g45560	11110	0	0.03	0.97	0.02	0	0	0	0	0.01	0.99	NA	NA	28	27	13	0	37	2.021	1.015	0	1	1	0.1994	0.0885	0.172	0.172	1	NA	BLS256vsBLS256H
Chr7	27187629	27187652	24	+	Chr7:27187629-27187652	Cluster_4812	1	UGGAUUGAGAAGUCUGCUGG	1401	0.012	20	N15	-1	LOC_Os07g45560	expressed protein	LOC_Os07g45560	11110	0	0.03	0.97	0.02	0	0	0	0	0.01	0.99	NA	NA	28	27	13	0	37	478.545	8.903	5.399	6.69038e-08	2.4192e-06	0.1994	0.0885	0.172	0.172	1	NA	BLS256vsH2O
Chr7	27187629	27187652	24	+	Chr7:27187629-27187652	Cluster_4812	1	UGGAUUGAGAAGUCUGCUGG	1401	0.012	20	N15	-1	LOC_Os07g45560	expressed protein	LOC_Os07g45560	11110	0	0.03	0.97	0.02	0	0	0	0	0.01	0.99	NA	NA	28	27	13	0	37	499.897	8.965	5.443	5.23274e-08	1.40558e-06	0.1994	0.0885	0.172	0.172	1	NA	BAI11vsH2O
Chr7	27187629	27187652	24	+	Chr7:27187629-27187652	Cluster_4812	1	UGGAUUGAGAAGUCUGCUGG	1401	0.012	20	N15	-1	LOC_Os07g45560	expressed protein	LOC_Os07g45560	11110	0	0.03	0.97	0.02	0	0	0	0	0.01	0.99	NA	NA	28	27	13	0	37	444.096	8.795	5.311	1.09029e-07	7.24766e-06	0.1994	0.0885	0.172	0.172	1	NA	MAI1vsH2O
Chr7	27476371	27476535	165	+	Chr7:27476371-27476535	Cluster_4815	1	UGGAUUGAGAAGUCUGCUGG	1408	0.012	20	N15	-1	LOC_Os07g46039	expressed protein	LOC_Os07g46039	10110	0	0.03	0.98	0.01	0	0	0	0	0.01	0.99	NA	NA	32	29	13	0	36	2.438	1.286	0	1	1	0.2152	0.0885	0.1869	0.1869	1	NA	BLS256vsBLS256H
Chr7	27476371	27476535	165	+	Chr7:27476371-27476535	Cluster_4815	1	UGGAUUGAGAAGUCUGCUGG	1408	0.012	20	N15	-1	LOC_Os07g46039	expressed protein	LOC_Os07g46039	10110	0	0.03	0.98	0.01	0	0	0	0	0.01	0.99	NA	NA	32	29	13	0	36	74.035	6.21	4.72	2.35502e-06	4.72512e-05	0.2152	0.0885	0.1869	0.1869	1	NA	BAI11vsH2O
Chr7	27476371	27476535	165	+	Chr7:27476371-27476535	Cluster_4815	1	UGGAUUGAGAAGUCUGCUGG	1408	0.012	20	N15	-1	LOC_Os07g46039	expressed protein	LOC_Os07g46039	10110	0	0.03	0.98	0.01	0	0	0	0	0.01	0.99	NA	NA	32	29	13	0	36	76.344	6.254	4.781	1.74141e-06	4.4942e-05	0.2152	0.0885	0.1869	0.1869	1	NA	BLS256vsH2O
Chr7	27476371	27476535	165	+	Chr7:27476371-27476535	Cluster_4815	1	UGGAUUGAGAAGUCUGCUGG	1408	0.012	20	N15	-1	LOC_Os07g46039	expressed protein	LOC_Os07g46039	10110	0	0.03	0.98	0.01	0	0	0	0	0.01	0.99	NA	NA	32	29	13	0	36	31.31	4.969	3.311	0.000930614	0.0849097	0.2152	0.0885	0.1869	0.1869	1	NA	BLS256HvsH2O
Chr7	27476371	27476535	165	+	Chr7:27476371-27476535	Cluster_4815	1	UGGAUUGAGAAGUCUGCUGG	1408	0.012	20	N15	-1	LOC_Os07g46039	expressed protein	LOC_Os07g46039	10110	0	0.03	0.98	0.01	0	0	0	0	0.01	0.99	NA	NA	32	29	13	0	36	63.081	5.979	4.463	8.0925e-06	0.000341389	0.2152	0.0885	0.1869	0.1869	1	NA	MAI1vsH2O
Chr7	27897908	27898222	315	*	Chr7:27897908-27898222	Cluster_4837	0.782	AGAGGCUUUUAGUUUAUGAUC	2369	0.039	20	N6	-1	NA	NA	NA	10011	0.13	0.01	0.56	0.17	0.02	0.02	0.06	0.07	0.63	0.3	NA	NA	125	64	4	4	8	2.368	1.243	0	1	1	0.1626	0.0952	0.1492	0.1492	1	NA	MAI1vsH2O
Chr7	27897908	27898222	315	*	Chr7:27897908-27898222	Cluster_4837	0.782	AGAGGCUUUUAGUUUAUGAUC	2369	0.039	20	N6	-1	NA	NA	NA	10011	0.13	0.01	0.56	0.17	0.02	0.02	0.06	0.07	0.63	0.3	NA	NA	125	64	4	4	8	1.244	0.315	0	1	1	0.1626	0.0952	0.1492	0.1492	1	NA	BLS256HvsH2O
Chr7	27897908	27898222	315	*	Chr7:27897908-27898222	Cluster_4837	0.782	AGAGGCUUUUAGUUUAUGAUC	2369	0.039	20	N6	-1	NA	NA	NA	10011	0.13	0.01	0.56	0.17	0.02	0.02	0.06	0.07	0.63	0.3	NA	NA	125	64	4	4	8	33.368	5.06	5.845	5.07072e-09	1.64386e-07	0.1626	0.0952	0.1492	0.1492	1	NA	BAI11vsH2O
Chr7	27897908	27898222	315	*	Chr7:27897908-27898222	Cluster_4837	0.782	AGAGGCUUUUAGUUUAUGAUC	2369	0.039	20	N6	-1	NA	NA	NA	10011	0.13	0.01	0.56	0.17	0.02	0.02	0.06	0.07	0.63	0.3	NA	NA	125	64	4	4	8	14.598	3.868	3.67	0.000242349	0.00611958	0.1626	0.0952	0.1492	0.1492	1	NA	BLS256vsBLS256H
Chr7	27897908	27898222	315	*	Chr7:27897908-27898222	Cluster_4837	0.782	AGAGGCUUUUAGUUUAUGAUC	2369	0.039	20	N6	-1	NA	NA	NA	10011	0.13	0.01	0.56	0.17	0.02	0.02	0.06	0.07	0.63	0.3	NA	NA	125	64	4	4	8	18.16	4.183	4.163	3.13764e-05	0.0006726	0.1626	0.0952	0.1492	0.1492	1	NA	BLS256vsH2O
Chr7	29583445	29583937	493	+	Chr7:29583445-29583937	Cluster_4884	0.954	AUACGAUCUAAGCUAAAGAAAAAAU	176	0.235	N	N2	-1	LOC_Os07g49400	OsAPx2 - Cytosolic Ascorbate Peroxidase encoding gene 4,5,6,8, expressed	LOC_Os07g49400	10001	0.99	0.01	0.04	0.03	0.02	0.12	0.21	0.53	0.32	0.15	NA	NA	1	29	1	0	1	2.822	1.497	0	1	1	0.4599	0.0965	0.3306	0.3306	1	NA	BAI11vsH2O
Chr7	29583445	29583937	493	+	Chr7:29583445-29583937	Cluster_4884	0.954	AUACGAUCUAAGCUAAAGAAAAAAU	176	0.235	N	N2	-1	LOC_Os07g49400	OsAPx2 - Cytosolic Ascorbate Peroxidase encoding gene 4,5,6,8, expressed	LOC_Os07g49400	10001	0.99	0.01	0.04	0.03	0.02	0.12	0.21	0.53	0.32	0.15	NA	NA	1	29	1	0	1	55.602	5.797	3.975	7.05186e-05	0.00140206	0.4599	0.0965	0.3306	0.3306	1	NA	BLS256vsH2O
Chr7	29583445	29583937	493	+	Chr7:29583445-29583937	Cluster_4884	0.954	AUACGAUCUAAGCUAAAGAAAAAAU	176	0.235	N	N2	-1	LOC_Os07g49400	OsAPx2 - Cytosolic Ascorbate Peroxidase encoding gene 4,5,6,8, expressed	LOC_Os07g49400	10001	0.99	0.01	0.04	0.03	0.02	0.12	0.21	0.53	0.32	0.15	NA	NA	1	29	1	0	1	2.322	1.215	0	1	1	0.4599	0.0965	0.3306	0.3306	1	NA	BLS256HvsH2O
Chr7	29583445	29583937	493	+	Chr7:29583445-29583937	Cluster_4884	0.954	AUACGAUCUAAGCUAAAGAAAAAAU	176	0.235	N	N2	-1	LOC_Os07g49400	OsAPx2 - Cytosolic Ascorbate Peroxidase encoding gene 4,5,6,8, expressed	LOC_Os07g49400	10001	0.99	0.01	0.04	0.03	0.02	0.12	0.21	0.53	0.32	0.15	NA	NA	1	29	1	0	1	23.95	4.582	3.166	0.00154595	0.0329252	0.4599	0.0965	0.3306	0.3306	1	NA	BLS256vsBLS256H
Chr7	29583445	29583937	493	+	Chr7:29583445-29583937	Cluster_4884	0.954	AUACGAUCUAAGCUAAAGAAAAAAU	176	0.235	N	N2	-1	LOC_Os07g49400	OsAPx2 - Cytosolic Ascorbate Peroxidase encoding gene 4,5,6,8, expressed	LOC_Os07g49400	10001	0.99	0.01	0.04	0.03	0.02	0.12	0.21	0.53	0.32	0.15	NA	NA	1	29	1	0	1	3.282	1.715	0	1	1	0.4599	0.0965	0.3306	0.3306	1	NA	MAI1vsH2O
Chr7	29631864	29632021	158	*	Chr7:29631864-29632021	Cluster_4889	0.525	UCAUAAACUAAAAGCCUCUG	18041	0.02	20	N6	-1	LOC_Os07g49470	protein kinase APK1B, chloroplast precursor, putative, expressed	LOC_Os07g49470	10111	0.07	0.84	0.39	0.26	0.08	0.04	0	0.45	0.35	0.21	NA	NA	1673	989	3	1	54	1919.31	10.906	13.163	1.44228e-39	7.90973e-37	0.1424	0.194	0.1517	0.1517	1	NA	BAI11vsH2O
Chr7	29631864	29632021	158	*	Chr7:29631864-29632021	Cluster_4889	0.525	UCAUAAACUAAAAGCCUCUG	18041	0.02	20	N6	-1	LOC_Os07g49470	protein kinase APK1B, chloroplast precursor, putative, expressed	LOC_Os07g49470	10111	0.07	0.84	0.39	0.26	0.08	0.04	0	0.45	0.35	0.21	NA	NA	1673	989	3	1	54	337.674	8.399	12.113	9.0197e-34	1.18717e-30	0.1424	0.194	0.1517	0.1517	1	NA	BLS256vsBLS256H
Chr7	29631864	29632021	158	*	Chr7:29631864-29632021	Cluster_4889	0.525	UCAUAAACUAAAAGCCUCUG	18041	0.02	20	N6	-1	LOC_Os07g49470	protein kinase APK1B, chloroplast precursor, putative, expressed	LOC_Os07g49470	10111	0.07	0.84	0.39	0.26	0.08	0.04	0	0.45	0.35	0.21	NA	NA	1673	989	3	1	54	3.868	1.951	0	1	1	0.1424	0.194	0.1517	0.1517	1	NA	BLS256HvsH2O
Chr7	29631864	29632021	158	*	Chr7:29631864-29632021	Cluster_4889	0.525	UCAUAAACUAAAAGCCUCUG	18041	0.02	20	N6	-1	LOC_Os07g49470	protein kinase APK1B, chloroplast precursor, putative, expressed	LOC_Os07g49470	10111	0.07	0.84	0.39	0.26	0.08	0.04	0	0.45	0.35	0.21	NA	NA	1673	989	3	1	54	1305.95	10.351	12.342	5.39764e-35	3.22926e-32	0.1424	0.194	0.1517	0.1517	1	NA	BLS256vsH2O
Chr7	29631864	29632021	158	*	Chr7:29631864-29632021	Cluster_4889	0.525	UCAUAAACUAAAAGCCUCUG	18041	0.02	20	N6	-1	LOC_Os07g49470	protein kinase APK1B, chloroplast precursor, putative, expressed	LOC_Os07g49470	10111	0.07	0.84	0.39	0.26	0.08	0.04	0	0.45	0.35	0.21	NA	NA	1673	989	3	1	54	64.107	6.002	5.88	4.11439e-09	4.11908e-07	0.1424	0.194	0.1517	0.1517	1	NA	MAI1vsH2O
Chr7	29668312	29669065	754	-	Chr7:29668312-29669065	Cluster_4890	0.02	GUCCCCAUCGUCUAGAGG	517	0.067	N	N2	-1	NA	NA	NA	10110	0.88	0.01	0.01	0.01	0.01	0	0.01	0.03	0.83	0.14	NA	NA	23	31	12	1	34	16.957	4.084	2.588	0.0096474	0.738251	0.2776	0.0882	0.2297	0.2297	1	NA	BLS256HvsH2O
Chr7	29668312	29669065	754	-	Chr7:29668312-29669065	Cluster_4890	0.02	GUCCCCAUCGUCUAGAGG	517	0.067	N	N2	-1	NA	NA	NA	10110	0.88	0.01	0.01	0.01	0.01	0	0.01	0.03	0.83	0.14	NA	NA	23	31	12	1	34	2.07	1.049	0	1	1	0.2776	0.0882	0.2297	0.2297	1	NA	BLS256vsBLS256H
Chr7	29668312	29669065	754	-	Chr7:29668312-29669065	Cluster_4890	0.02	GUCCCCAUCGUCUAGAGG	517	0.067	N	N2	-1	NA	NA	NA	10110	0.88	0.01	0.01	0.01	0.01	0	0.01	0.03	0.83	0.14	NA	NA	23	31	12	1	34	37.383	5.224	4.039	5.36574e-05	0.00182964	0.2776	0.0882	0.2297	0.2297	1	NA	MAI1vsH2O
Chr7	29668312	29669065	754	-	Chr7:29668312-29669065	Cluster_4890	0.02	GUCCCCAUCGUCUAGAGG	517	0.067	N	N2	-1	NA	NA	NA	10110	0.88	0.01	0.01	0.01	0.01	0	0.01	0.03	0.83	0.14	NA	NA	23	31	12	1	34	30.826	4.946	3.677	0.000235645	0.00358148	0.2776	0.0882	0.2297	0.2297	1	NA	BAI11vsH2O
Chr7	29668312	29669065	754	-	Chr7:29668312-29669065	Cluster_4890	0.02	GUCCCCAUCGUCUAGAGG	517	0.067	N	N2	-1	NA	NA	NA	10110	0.88	0.01	0.01	0.01	0.01	0	0.01	0.03	0.83	0.14	NA	NA	23	31	12	1	34	35.093	5.133	3.928	8.5583e-05	0.00167128	0.2776	0.0882	0.2297	0.2297	1	NA	BLS256vsH2O
Chr7	3127806	3127891	86	-	Chr7:3127806-3127891	Cluster_4404	0.034	AGACUACUAGUGUAUGAGC	19537	0.004	N	N2	-1	LOC_Os07g06470	nuclear transcription factor Y subunit, putative, expressed	LOC_Os07g06470	10111	0.01	0.01	0.01	0	0	0	0	0	0.01	0.99	NA	NA	1626	56	1	0	15	30165.8	14.881	8.547	1.25883e-17	1.9266e-15	0.9189	0.1776	0.6365	0.6365	1	NA	BAI11vsH2O
Chr7	3127806	3127891	86	-	Chr7:3127806-3127891	Cluster_4404	0.034	AGACUACUAGUGUAUGAGC	19537	0.004	N	N2	-1	LOC_Os07g06470	nuclear transcription factor Y subunit, putative, expressed	LOC_Os07g06470	10111	0.01	0.01	0.01	0	0	0	0	0	0.01	0.99	NA	NA	1626	56	1	0	15	60.01	5.907	3.692	0.000222641	0.00567906	0.9189	0.1776	0.6365	0.6365	1	NA	BLS256vsBLS256H
Chr7	3127806	3127891	86	-	Chr7:3127806-3127891	Cluster_4404	0.034	AGACUACUAGUGUAUGAGC	19537	0.004	N	N2	-1	LOC_Os07g06470	nuclear transcription factor Y subunit, putative, expressed	LOC_Os07g06470	10111	0.01	0.01	0.01	0	0	0	0	0	0.01	0.99	NA	NA	1626	56	1	0	15	1052.43	10.04	5.331	9.78649e-08	3.35442e-06	0.9189	0.1776	0.6365	0.6365	1	NA	BLS256vsH2O
Chr7	3127806	3127891	86	-	Chr7:3127806-3127891	Cluster_4404	0.034	AGACUACUAGUGUAUGAGC	19537	0.004	N	N2	-1	LOC_Os07g06470	nuclear transcription factor Y subunit, putative, expressed	LOC_Os07g06470	10111	0.01	0.01	0.01	0	0	0	0	0	0.01	0.99	NA	NA	1626	56	1	0	15	17.537	4.132	1.348	0.177788	1	0.9189	0.1776	0.6365	0.6365	1	NA	BLS256HvsH2O
Chr7	3127806	3127891	86	-	Chr7:3127806-3127891	Cluster_4404	0.034	AGACUACUAGUGUAUGAGC	19537	0.004	N	N2	-1	LOC_Os07g06470	nuclear transcription factor Y subunit, putative, expressed	LOC_Os07g06470	10111	0.01	0.01	0.01	0	0	0	0	0	0.01	0.99	NA	NA	1626	56	1	0	15	289.407	8.177	4.083	4.44103e-05	0.00156291	0.9189	0.1776	0.6365	0.6365	1	NA	MAI1vsH2O
Chr7	3314327	3314353	27	*	Chr7:3314327-3314353	Cluster_4410	0.785	AACUGUAGACAAGGAUUCU	773	0.062	N	N2	-1	NA	NA	NA	10111	0.11	0.73	0.19	0.45	0.03	0	0	0	0.32	0.68	NA	NA	59	30	0	0	11	897.565	9.81	6.214	5.16404e-10	2.07223e-08	0.1531	0.0882	0.1324	0.1324	1	NA	BAI11vsH2O
Chr7	3314327	3314353	27	*	Chr7:3314327-3314353	Cluster_4410	0.785	AACUGUAGACAAGGAUUCU	773	0.062	N	N2	-1	NA	NA	NA	10111	0.11	0.73	0.19	0.45	0.03	0	0	0	0.32	0.68	NA	NA	59	30	0	0	11	242.165	7.92	5.021	5.15039e-07	2.13174e-05	0.1531	0.0882	0.1324	0.1324	1	NA	BLS256vsBLS256H
Chr7	3314327	3314353	27	*	Chr7:3314327-3314353	Cluster_4410	0.785	AACUGUAGACAAGGAUUCU	773	0.062	N	N2	-1	NA	NA	NA	10111	0.11	0.73	0.19	0.45	0.03	0	0	0	0.32	0.68	NA	NA	59	30	0	0	11	1.88	0.911	0	1	1	0.1531	0.0882	0.1324	0.1324	1	NA	BLS256HvsH2O
Chr7	3314327	3314353	27	*	Chr7:3314327-3314353	Cluster_4410	0.785	AACUGUAGACAAGGAUUCU	773	0.062	N	N2	-1	NA	NA	NA	10111	0.11	0.73	0.19	0.45	0.03	0	0	0	0.32	0.68	NA	NA	59	30	0	0	11	455.327	8.831	5.433	5.54101e-08	2.03717e-06	0.1531	0.0882	0.1324	0.1324	1	NA	BLS256vsH2O
Chr7	3314327	3314353	27	*	Chr7:3314327-3314353	Cluster_4410	0.785	AACUGUAGACAAGGAUUCU	773	0.062	N	N2	-1	NA	NA	NA	10111	0.11	0.73	0.19	0.45	0.03	0	0	0	0.32	0.68	NA	NA	59	30	0	0	11	188.106	7.555	4.393	1.11926e-05	0.000457507	0.1531	0.0882	0.1324	0.1324	1	NA	MAI1vsH2O
Chr7	4593376	4594048	673	*	Chr7:4593376-4594048	Cluster_4443	0.243	AGACUACUAGUGUAUGAACG	4281	0.05	20	N5	-1	LOC_Os07g08860	S-domain receptor-like protein kinase, putative, expressed	LOC_Os07g08860	10111	0	0.01	0.56	0.16	0.03	0.04	0.03	0.37	0.21	0.42	NA	NA	547	104	1	1	17	29.8	4.897	3.439	0.000583964	0.0153723	0.2738	0.1437	0.2428	0.2428	1	NA	MAI1vsH2O
Chr7	4593376	4594048	673	*	Chr7:4593376-4594048	Cluster_4443	0.243	AGACUACUAGUGUAUGAACG	4281	0.05	20	N5	-1	LOC_Os07g08860	S-domain receptor-like protein kinase, putative, expressed	LOC_Os07g08860	10111	0	0.01	0.56	0.16	0.03	0.04	0.03	0.37	0.21	0.42	NA	NA	547	104	1	1	17	1.306	0.385	0	1	1	0.2738	0.1437	0.2428	0.2428	1	NA	BLS256HvsH2O
Chr7	4593376	4594048	673	*	Chr7:4593376-4594048	Cluster_4443	0.243	AGACUACUAGUGUAUGAACG	4281	0.05	20	N5	-1	LOC_Os07g08860	S-domain receptor-like protein kinase, putative, expressed	LOC_Os07g08860	10111	0	0.01	0.56	0.16	0.03	0.04	0.03	0.37	0.21	0.42	NA	NA	547	104	1	1	17	857.971	9.745	9.297	1.44583e-20	3.06937e-18	0.2738	0.1437	0.2428	0.2428	1	NA	BAI11vsH2O
Chr7	4593376	4594048	673	*	Chr7:4593376-4594048	Cluster_4443	0.243	AGACUACUAGUGUAUGAACG	4281	0.05	20	N5	-1	LOC_Os07g08860	S-domain receptor-like protein kinase, putative, expressed	LOC_Os07g08860	10111	0	0.01	0.56	0.16	0.03	0.04	0.03	0.37	0.21	0.42	NA	NA	547	104	1	1	17	141.201	7.142	6.563	5.26331e-11	4.74491e-09	0.2738	0.1437	0.2428	0.2428	1	NA	BLS256vsBLS256H
Chr7	4593376	4594048	673	*	Chr7:4593376-4594048	Cluster_4443	0.243	AGACUACUAGUGUAUGAACG	4281	0.05	20	N5	-1	LOC_Os07g08860	S-domain receptor-like protein kinase, putative, expressed	LOC_Os07g08860	10111	0	0.01	0.56	0.16	0.03	0.04	0.03	0.37	0.21	0.42	NA	NA	547	104	1	1	17	184.401	7.527	6.628	3.40723e-11	2.54807e-09	0.2738	0.1437	0.2428	0.2428	1	NA	BLS256vsH2O
Chr7	4756422	4756469	48	+	Chr7:4756422-4756469	Cluster_4447	1	GCCCUGUCGGAUAUCGGCGC	1987	0.008	N	N2	-1	LOC_Os07g09100	expressed protein	NA	10110	0.75	0.13	0.74	0.01	0	0	0	0	0	1	NA	NA	40	120	26	0	44	4.243	2.085	0.079	0.936699	1	1.0819	0.0998	0.818	0.818	1	NA	BLS256vsBLS256H
Chr7	4756422	4756469	48	+	Chr7:4756422-4756469	Cluster_4447	1	GCCCUGUCGGAUAUCGGCGC	1987	0.008	N	N2	-1	LOC_Os07g09100	expressed protein	NA	10110	0.75	0.13	0.74	0.01	0	0	0	0	0	1	NA	NA	40	120	26	0	44	306.491	8.26	4.674	2.95733e-06	0.000143104	1.0819	0.0998	0.818	0.818	1	NA	MAI1vsH2O
Chr7	4756422	4756469	48	+	Chr7:4756422-4756469	Cluster_4447	1	GCCCUGUCGGAUAUCGGCGC	1987	0.008	N	N2	-1	LOC_Os07g09100	expressed protein	NA	10110	0.75	0.13	0.74	0.01	0	0	0	0	0	1	NA	NA	40	120	26	0	44	98.703	6.625	3.451	0.00055863	0.0548708	1.0819	0.0998	0.818	0.818	1	NA	BLS256HvsH2O
Chr7	4756422	4756469	48	+	Chr7:4756422-4756469	Cluster_4447	1	GCCCUGUCGGAUAUCGGCGC	1987	0.008	N	N2	-1	LOC_Os07g09100	expressed protein	NA	10110	0.75	0.13	0.74	0.01	0	0	0	0	0	1	NA	NA	40	120	26	0	44	149.216	7.221	3.894	9.8781e-05	0.00156645	1.0819	0.0998	0.818	0.818	1	NA	BAI11vsH2O
Chr7	4756422	4756469	48	+	Chr7:4756422-4756469	Cluster_4447	1	GCCCUGUCGGAUAUCGGCGC	1987	0.008	N	N2	-1	LOC_Os07g09100	expressed protein	NA	10110	0.75	0.13	0.74	0.01	0	0	0	0	0	1	NA	NA	40	120	26	0	44	418.811	8.71	5.016	5.28106e-07	1.53782e-05	1.0819	0.0998	0.818	0.818	1	NA	BLS256vsH2O
Chr7	8818019	8818100	82	-	Chr7:8818019-8818100	Cluster_4500	0.033	AGGUUACUUGUGUAUGAACU	221	0.143	20	N11	-1	NA	NA	NA	10011	0.1	0.66	0.62	0.14	0.03	0.07	0	0	0.68	0.32	NA	NA	14	9	0	0	0	80.884	6.338	3.519	0.000433835	0.0102332	0.0621	0.1809	0.1087	0.1087	1	NA	BLS256vsBLS256H
Chr7	8818019	8818100	82	-	Chr7:8818019-8818100	Cluster_4500	0.033	AGGUUACUUGUGUAUGAACU	221	0.143	20	N11	-1	NA	NA	NA	10011	0.1	0.66	0.62	0.14	0.03	0.07	0	0	0.68	0.32	NA	NA	14	9	0	0	0	247.975	7.954	4.764	1.89791e-06	3.8596e-05	0.0621	0.1809	0.1087	0.1087	1	NA	BAI11vsH2O
Chr7	8818019	8818100	82	-	Chr7:8818019-8818100	Cluster_4500	0.033	AGGUUACUUGUGUAUGAACU	221	0.143	20	N11	-1	NA	NA	NA	10011	0.1	0.66	0.62	0.14	0.03	0.07	0	0	0.68	0.32	NA	NA	14	9	0	0	0	10.352	3.372	0.989	0.322858	1	0.0621	0.1809	0.1087	0.1087	1	NA	MAI1vsH2O
Chr7	8818019	8818100	82	-	Chr7:8818019-8818100	Cluster_4500	0.033	AGGUUACUUGUGUAUGAACU	221	0.143	20	N11	-1	NA	NA	NA	10011	0.1	0.66	0.62	0.14	0.03	0.07	0	0	0.68	0.32	NA	NA	14	9	0	0	0	1.949	0.962	0	1	1	0.0621	0.1809	0.1087	0.1087	1	NA	BLS256HvsH2O
Chr7	8818019	8818100	82	-	Chr7:8818019-8818100	Cluster_4500	0.033	AGGUUACUUGUGUAUGAACU	221	0.143	20	N11	-1	NA	NA	NA	10011	0.1	0.66	0.62	0.14	0.03	0.07	0	0	0.68	0.32	NA	NA	14	9	0	0	0	157.617	7.3	4.238	2.25064e-05	0.000500386	0.0621	0.1809	0.1087	0.1087	1	NA	BLS256vsH2O
Chr8	10653958	10654099	142	*	Chr8:10653958-10654099	Cluster_5073	0.79	AAUUGUAGACAAGGAUUA	849	0.06	N	N2	-1	NA	NA	NA	10111	0.07	0.69	0.16	0.1	0.02	0	0	0.01	0.67	0.32	NA	NA	106	55	0	0	20	281.933	8.139	5.498	3.84005e-08	1.49511e-06	0.2459	0.0916	0.2015	0.2015	1	NA	BLS256vsH2O
Chr8	10653958	10654099	142	*	Chr8:10653958-10654099	Cluster_5073	0.79	AAUUGUAGACAAGGAUUA	849	0.06	N	N2	-1	NA	NA	NA	10111	0.07	0.69	0.16	0.1	0.02	0	0	0.01	0.67	0.32	NA	NA	106	55	0	0	20	513.79	9.005	6.275	3.49876e-10	1.45603e-08	0.2459	0.0916	0.2015	0.2015	1	NA	BAI11vsH2O
Chr8	10653958	10654099	142	*	Chr8:10653958-10654099	Cluster_5073	0.79	AAUUGUAGACAAGGAUUA	849	0.06	N	N2	-1	NA	NA	NA	10111	0.07	0.69	0.16	0.1	0.02	0	0	0.01	0.67	0.32	NA	NA	106	55	0	0	20	198.956	7.636	5.652	1.58167e-08	8.82113e-07	0.2459	0.0916	0.2015	0.2015	1	NA	BLS256vsBLS256H
Chr8	10653958	10654099	142	*	Chr8:10653958-10654099	Cluster_5073	0.79	AAUUGUAGACAAGGAUUA	849	0.06	N	N2	-1	NA	NA	NA	10111	0.07	0.69	0.16	0.1	0.02	0	0	0.01	0.67	0.32	NA	NA	106	55	0	0	20	1.417	0.503	0	1	1	0.2459	0.0916	0.2015	0.2015	1	NA	BLS256HvsH2O
Chr8	10653958	10654099	142	*	Chr8:10653958-10654099	Cluster_5073	0.79	AAUUGUAGACAAGGAUUA	849	0.06	N	N2	-1	NA	NA	NA	10111	0.07	0.69	0.16	0.1	0.02	0	0	0.01	0.67	0.32	NA	NA	106	55	0	0	20	98.721	6.625	4.125	3.70855e-05	0.00131924	0.2459	0.0916	0.2015	0.2015	1	NA	MAI1vsH2O
Chr8	1150542	1151501	960	+	Chr8:1150542-1151501	Cluster_4921	0.983	AUCGACUGCUAGUGUAUA	872	0.06	N	N2	-1	LOC_Os08g02730	plant protein of unknown function domain containing protein, expressed	LOC_Os08g02730	10001	0.1	0.17	0.05	0.04	0.02	0.01	0.05	0.08	0.71	0.21	NA	NA	2	24	1	1	1	2.289	1.195	0	1	1	0.1579	0.1249	0.1486	0.1486	1	NA	BAI11vsH2O
Chr8	1150542	1151501	960	+	Chr8:1150542-1151501	Cluster_4921	0.983	AUCGACUGCUAGUGUAUA	872	0.06	N	N2	-1	LOC_Os08g02730	plant protein of unknown function domain containing protein, expressed	LOC_Os08g02730	10001	0.1	0.17	0.05	0.04	0.02	0.01	0.05	0.08	0.71	0.21	NA	NA	2	24	1	1	1	28.634	4.84	4.192	2.7608e-05	0.0005957	0.1579	0.1249	0.1486	0.1486	1	NA	BLS256vsH2O
Chr8	1150542	1151501	960	+	Chr8:1150542-1151501	Cluster_4921	0.983	AUCGACUGCUAGUGUAUA	872	0.06	N	N2	-1	LOC_Os08g02730	plant protein of unknown function domain containing protein, expressed	LOC_Os08g02730	10001	0.1	0.17	0.05	0.04	0.02	0.01	0.05	0.08	0.71	0.21	NA	NA	2	24	1	1	1	0.878	-0.188	0	1	1	0.1579	0.1249	0.1486	0.1486	1	NA	MAI1vsH2O
Chr8	1150542	1151501	960	+	Chr8:1150542-1151501	Cluster_4921	0.983	AUCGACUGCUAGUGUAUA	872	0.06	N	N2	-1	LOC_Os08g02730	plant protein of unknown function domain containing protein, expressed	LOC_Os08g02730	10001	0.1	0.17	0.05	0.04	0.02	0.01	0.05	0.08	0.71	0.21	NA	NA	2	24	1	1	1	1.223	0.291	0	1	1	0.1579	0.1249	0.1486	0.1486	1	NA	BLS256HvsH2O
Chr8	1150542	1151501	960	+	Chr8:1150542-1151501	Cluster_4921	0.983	AUCGACUGCUAGUGUAUA	872	0.06	N	N2	-1	LOC_Os08g02730	plant protein of unknown function domain containing protein, expressed	LOC_Os08g02730	10001	0.1	0.17	0.05	0.04	0.02	0.01	0.05	0.08	0.71	0.21	NA	NA	2	24	1	1	1	23.41	4.549	3.923	8.76103e-05	0.00238249	0.1579	0.1249	0.1486	0.1486	1	NA	BLS256vsBLS256H
Chr8	15379155	15379177	23	+	Chr8:15379155-15379177	Cluster_5110	1	AGGAACCAUGUAGACUACGUG	524	0.014	N	N2	-1	NA	NA	NA	11110	0.83	0	0.29	0.43	0.01	0	0	0	0	1	NA	NA	45	29	17	0	15	156.558	7.291	4.413	1.01981e-05	0.00163692	0.1293	0.0885	0.1199	0.1199	1	NA	BLS256HvsH2O
Chr8	15379155	15379177	23	+	Chr8:15379155-15379177	Cluster_5110	1	AGGAACCAUGUAGACUACGUG	524	0.014	N	N2	-1	NA	NA	NA	11110	0.83	0	0.29	0.43	0.01	0	0	0	0	1	NA	NA	45	29	17	0	15	1.796	0.844	0	1	1	0.1293	0.0885	0.1199	0.1199	1	NA	BLS256vsBLS256H
Chr8	15379155	15379177	23	+	Chr8:15379155-15379177	Cluster_5110	1	AGGAACCAUGUAGACUACGUG	524	0.014	N	N2	-1	NA	NA	NA	11110	0.83	0	0.29	0.43	0.01	0	0	0	0	1	NA	NA	45	29	17	0	15	437.744	8.774	5.661	1.50184e-08	4.41233e-07	0.1293	0.0885	0.1199	0.1199	1	NA	BAI11vsH2O
Chr8	15379155	15379177	23	+	Chr8:15379155-15379177	Cluster_5110	1	AGGAACCAUGUAGACUACGUG	524	0.014	N	N2	-1	NA	NA	NA	11110	0.83	0	0.29	0.43	0.01	0	0	0	0	1	NA	NA	45	29	17	0	15	138.442	7.113	4.252	2.12132e-05	0.000805193	0.1293	0.0885	0.1199	0.1199	1	NA	MAI1vsH2O
Chr8	15379155	15379177	23	+	Chr8:15379155-15379177	Cluster_5110	1	AGGAACCAUGUAGACUACGUG	524	0.014	N	N2	-1	NA	NA	NA	11110	0.83	0	0.29	0.43	0.01	0	0	0	0	1	NA	NA	45	29	17	0	15	281.108	8.135	5.125	2.9678e-07	9.38994e-06	0.1293	0.0885	0.1199	0.1199	1	NA	BLS256vsH2O
Chr8	15652758	15653604	847	-	Chr8:15652758-15653604	Cluster_5116	0.078	GAGUGGACGAACCUCUGG	145	0.168	N	N2	-1	NA	NA	NA	10010	0.68	0.05	0.21	0.06	0.11	0.02	0.04	0.06	0.39	0.55	NA	NA	21	18	11	2	9	1.634	0.709	0	1	1	0.0287	0.0677	0.0405	0.0405	1	NA	BLS256vsBLS256H
Chr8	15652758	15653604	847	-	Chr8:15652758-15653604	Cluster_5116	0.078	GAGUGGACGAACCUCUGG	145	0.168	N	N2	-1	NA	NA	NA	10010	0.68	0.05	0.21	0.06	0.11	0.02	0.04	0.06	0.39	0.55	NA	NA	21	18	11	2	9	5.748	2.523	1.162	0.245149	1	0.0287	0.0677	0.0405	0.0405	1	NA	MAI1vsH2O
Chr8	15652758	15653604	847	-	Chr8:15652758-15653604	Cluster_5116	0.078	GAGUGGACGAACCUCUGG	145	0.168	N	N2	-1	NA	NA	NA	10010	0.68	0.05	0.21	0.06	0.11	0.02	0.04	0.06	0.39	0.55	NA	NA	21	18	11	2	9	13.148	3.717	3.924	8.72521e-05	0.0013937	0.0287	0.0677	0.0405	0.0405	1	NA	BAI11vsH2O
Chr8	15652758	15653604	847	-	Chr8:15652758-15653604	Cluster_5116	0.078	GAGUGGACGAACCUCUGG	145	0.168	N	N2	-1	NA	NA	NA	10010	0.68	0.05	0.21	0.06	0.11	0.02	0.04	0.06	0.39	0.55	NA	NA	21	18	11	2	9	6.625	2.728	1.638	0.101522	1	0.0287	0.0677	0.0405	0.0405	1	NA	BLS256HvsH2O
Chr8	15652758	15653604	847	-	Chr8:15652758-15653604	Cluster_5116	0.078	GAGUGGACGAACCUCUGG	145	0.168	N	N2	-1	NA	NA	NA	10010	0.68	0.05	0.21	0.06	0.11	0.02	0.04	0.06	0.39	0.55	NA	NA	21	18	11	2	9	10.828	3.437	3.302	0.000958443	0.0153468	0.0287	0.0677	0.0405	0.0405	1	NA	BLS256vsH2O
Chr8	15933373	15934342	970	+	Chr8:15933373-15934342	Cluster_5119	0.906	AGGAUCCUUGUUUACAAUUGC	698	0.093	21	N5	-1	LOC_Os08g26190	retrotransposon protein, putative, Ty1-copia subclass, expressed	LOC_Os08g26190	10011	0.01	0.02	0.02	0.74	0.09	0.02	0.05	0.06	0.09	0.86	NA	NA	29	21	1	1	3	2.213	1.146	0	1	1	0.1109	0.0671	0.093	0.093	1	NA	MAI1vsH2O
Chr8	15933373	15934342	970	+	Chr8:15933373-15934342	Cluster_5119	0.906	AGGAUCCUUGUUUACAAUUGC	698	0.093	21	N5	-1	LOC_Os08g26190	retrotransposon protein, putative, Ty1-copia subclass, expressed	LOC_Os08g26190	10011	0.01	0.02	0.02	0.74	0.09	0.02	0.05	0.06	0.09	0.86	NA	NA	29	21	1	1	3	22.125	4.468	4.494	7.00114e-06	0.000131641	0.1109	0.0671	0.093	0.093	1	NA	BAI11vsH2O
Chr8	15933373	15934342	970	+	Chr8:15933373-15934342	Cluster_5119	0.906	AGGAUCCUUGUUUACAAUUGC	698	0.093	21	N5	-1	LOC_Os08g26190	retrotransposon protein, putative, Ty1-copia subclass, expressed	LOC_Os08g26190	10011	0.01	0.02	0.02	0.74	0.09	0.02	0.05	0.06	0.09	0.86	NA	NA	29	21	1	1	3	22.634	4.5	4.246	2.17724e-05	0.000669553	0.1109	0.0671	0.093	0.093	1	NA	BLS256vsBLS256H
Chr8	15933373	15934342	970	+	Chr8:15933373-15934342	Cluster_5119	0.906	AGGAUCCUUGUUUACAAUUGC	698	0.093	21	N5	-1	LOC_Os08g26190	retrotransposon protein, putative, Ty1-copia subclass, expressed	LOC_Os08g26190	10011	0.01	0.02	0.02	0.74	0.09	0.02	0.05	0.06	0.09	0.86	NA	NA	29	21	1	1	3	17.463	4.126	3.885	0.000102505	0.00195531	0.1109	0.0671	0.093	0.093	1	NA	BLS256vsH2O
Chr8	15933373	15934342	970	+	Chr8:15933373-15934342	Cluster_5119	0.906	AGGAUCCUUGUUUACAAUUGC	698	0.093	21	N5	-1	LOC_Os08g26190	retrotransposon protein, putative, Ty1-copia subclass, expressed	LOC_Os08g26190	10011	0.01	0.02	0.02	0.74	0.09	0.02	0.05	0.06	0.09	0.86	NA	NA	29	21	1	1	3	0.772	-0.374	0	1	1	0.1109	0.0671	0.093	0.093	1	NA	BLS256HvsH2O
Chr8	16941644	16941699	56	+	Chr8:16941644-16941699	Cluster_5125	0.985	GAAUCGUCAUAACUGAUC	446	0.055	N	N2	-1	LOC_Os08g27810	OsWAK115 - OsWAK receptor-like protein OsWAK-RLP, expressed	LOC_Os08g27810	10010	0.3	0.03	0.05	0	0	0	0	0	0.06	0.94	NA	NA	20	6	0	0	1	112.583	6.815	3.352	0.000801689	0.0129629	0.8956	0.1273	0.4616	0.4616	1	NA	BLS256vsH2O
Chr8	16941644	16941699	56	+	Chr8:16941644-16941699	Cluster_5125	0.985	GAAUCGUCAUAACUGAUC	446	0.055	N	N2	-1	LOC_Os08g27810	OsWAK115 - OsWAK receptor-like protein OsWAK-RLP, expressed	LOC_Os08g27810	10010	0.3	0.03	0.05	0	0	0	0	0	0.06	0.94	NA	NA	20	6	0	0	1	36.846	5.203	2.425	0.0153254	0.268951	0.8956	0.1273	0.4616	0.4616	1	NA	BLS256vsBLS256H
Chr8	16941644	16941699	56	+	Chr8:16941644-16941699	Cluster_5125	0.985	GAAUCGUCAUAACUGAUC	446	0.055	N	N2	-1	LOC_Os08g27810	OsWAK115 - OsWAK receptor-like protein OsWAK-RLP, expressed	LOC_Os08g27810	10010	0.3	0.03	0.05	0	0	0	0	0	0.06	0.94	NA	NA	20	6	0	0	1	366.696	8.518	4.559	5.13451e-06	9.76596e-05	0.8956	0.1273	0.4616	0.4616	1	NA	BAI11vsH2O
Chr8	16941644	16941699	56	+	Chr8:16941644-16941699	Cluster_5125	0.985	GAAUCGUCAUAACUGAUC	446	0.055	N	N2	-1	LOC_Os08g27810	OsWAK115 - OsWAK receptor-like protein OsWAK-RLP, expressed	LOC_Os08g27810	10010	0.3	0.03	0.05	0	0	0	0	0	0.06	0.94	NA	NA	20	6	0	0	1	3.056	1.611	0	1	1	0.8956	0.1273	0.4616	0.4616	1	NA	BLS256HvsH2O
Chr8	16941644	16941699	56	+	Chr8:16941644-16941699	Cluster_5125	0.985	GAAUCGUCAUAACUGAUC	446	0.055	N	N2	-1	LOC_Os08g27810	OsWAK115 - OsWAK receptor-like protein OsWAK-RLP, expressed	LOC_Os08g27810	10010	0.3	0.03	0.05	0	0	0	0	0	0.06	0.94	NA	NA	20	6	0	0	1	20.496	4.357	1.569	0.116724	1	0.8956	0.1273	0.4616	0.4616	1	NA	MAI1vsH2O
Chr8	17129714	17129737	24	-	Chr8:17129714-17129737	Cluster_5131	0.015	AGACUACUAGUGUAUGACA	7350	0.008	N	N2	-1	LOC_Os08g28080	coatomer subunit delta, putative, expressed	NA	10111	0	0	0.02	0	0	0	0	0	0.02	0.98	NA	NA	70	121	0	0	61	612.013	9.257	5.988	2.11852e-09	7.61857e-08	0.1207	0.1042	0.1167	0.1167	1	NA	BAI11vsH2O
Chr8	17129714	17129737	24	-	Chr8:17129714-17129737	Cluster_5131	0.015	AGACUACUAGUGUAUGACA	7350	0.008	N	N2	-1	LOC_Os08g28080	coatomer subunit delta, putative, expressed	NA	10111	0	0	0.02	0	0	0	0	0	0.02	0.98	NA	NA	70	121	0	0	61	1138.43	10.153	6.735	1.63487e-11	1.31208e-09	0.1207	0.1042	0.1167	0.1167	1	NA	BLS256vsH2O
Chr8	17129714	17129737	24	-	Chr8:17129714-17129737	Cluster_5131	0.015	AGACUACUAGUGUAUGACA	7350	0.008	N	N2	-1	LOC_Os08g28080	coatomer subunit delta, putative, expressed	NA	10111	0	0	0.02	0	0	0	0	0	0.02	0.98	NA	NA	70	121	0	0	61	2.499	1.321	0	1	1	0.1207	0.1042	0.1167	0.1167	1	NA	BLS256HvsH2O
Chr8	17129714	17129737	24	-	Chr8:17129714-17129737	Cluster_5131	0.015	AGACUACUAGUGUAUGACA	7350	0.008	N	N2	-1	LOC_Os08g28080	coatomer subunit delta, putative, expressed	NA	10111	0	0	0.02	0	0	0	0	0	0.02	0.98	NA	NA	70	121	0	0	61	557.829	9.124	5.879	4.13097e-09	4.11908e-07	0.1207	0.1042	0.1167	0.1167	1	NA	MAI1vsH2O
Chr8	17129714	17129737	24	-	Chr8:17129714-17129737	Cluster_5131	0.015	AGACUACUAGUGUAUGACA	7350	0.008	N	N2	-1	LOC_Os08g28080	coatomer subunit delta, putative, expressed	NA	10111	0	0	0.02	0	0	0	0	0	0.02	0.98	NA	NA	70	121	0	0	61	455.517	8.831	7.273	3.50982e-13	4.8121e-11	0.1207	0.1042	0.1167	0.1167	1	NA	BLS256vsBLS256H
Chr8	20858229	20858328	100	+	Chr8:20858229-20858328	Cluster_5189	0.89	UGACUGCUAGUGUAUGACA	186	0.128	N	N2	-1	NA	NA	NA	10011	0.2	0.17	0.23	0.09	0.03	0	0	0	0.06	0.94	NA	NA	5	7	0	0	1	78.446	6.294	3.085	0.00203475	0.0287972	0	1.1438	0.3415	0.3415	1	NA	BAI11vsH2O
Chr8	20858229	20858328	100	+	Chr8:20858229-20858328	Cluster_5189	0.89	UGACUGCUAGUGUAUGACA	186	0.128	N	N2	-1	NA	NA	NA	10011	0.2	0.17	0.23	0.09	0.03	0	0	0	0.06	0.94	NA	NA	5	7	0	0	1	111.339	6.799	3.484	0.000493122	0.0115489	0	1.1438	0.3415	0.3415	1	NA	BLS256vsBLS256H
Chr8	20858229	20858328	100	+	Chr8:20858229-20858328	Cluster_5189	0.89	UGACUGCUAGUGUAUGACA	186	0.128	N	N2	-1	NA	NA	NA	10011	0.2	0.17	0.23	0.09	0.03	0	0	0	0.06	0.94	NA	NA	5	7	0	0	1	111.358	6.799	3.485	0.000492808	0.00818983	0	1.1438	0.3415	0.3415	1	NA	BLS256vsH2O
Chr8	20858229	20858328	100	+	Chr8:20858229-20858328	Cluster_5189	0.89	UGACUGCUAGUGUAUGACA	186	0.128	N	N2	-1	NA	NA	NA	10011	0.2	0.17	0.23	0.09	0.03	0	0	0	0.06	0.94	NA	NA	5	7	0	0	1	8.663	3.115	0.724	0.469092	1	0	1.1438	0.3415	0.3415	1	NA	MAI1vsH2O
Chr8	20858229	20858328	100	+	Chr8:20858229-20858328	Cluster_5189	0.89	UGACUGCUAGUGUAUGACA	186	0.128	N	N2	-1	NA	NA	NA	10011	0.2	0.17	0.23	0.09	0.03	0	0	0	0.06	0.94	NA	NA	5	7	0	0	1	1	0	0	1	1	0	1.1438	0.3415	0.3415	1	NA	BLS256HvsH2O
Chr8	21560983	21561005	23	+	Chr8:21560983-21561005	Cluster_5219	0.978	GAAUCGUCAUAACUGAAC	268	0.08	N	N2	-1	NA	NA	NA	10010	0.1	0.34	0.25	0.02	0	0	0	0	0.16	0.84	NA	NA	71	4	0	0	1	67.911	6.086	2.947	0.00321033	0.0470539	0.8288	0.0765	0.341	0.341	1	NA	BLS256vsH2O
Chr8	21560983	21561005	23	+	Chr8:21560983-21561005	Cluster_5219	0.978	GAAUCGUCAUAACUGAAC	268	0.08	N	N2	-1	NA	NA	NA	10010	0.1	0.34	0.25	0.02	0	0	0	0	0.16	0.84	NA	NA	71	4	0	0	1	1336.65	10.384	6.139	8.31829e-10	3.22016e-08	0.8288	0.0765	0.341	0.341	1	NA	BAI11vsH2O
Chr8	21560983	21561005	23	+	Chr8:21560983-21561005	Cluster_5219	0.978	GAAUCGUCAUAACUGAAC	268	0.08	N	N2	-1	NA	NA	NA	10010	0.1	0.34	0.25	0.02	0	0	0	0	0.16	0.84	NA	NA	71	4	0	0	1	23.471	4.553	1.775	0.0758577	1	0.8288	0.0765	0.341	0.341	1	NA	MAI1vsH2O
Chr8	21560983	21561005	23	+	Chr8:21560983-21561005	Cluster_5219	0.978	GAAUCGUCAUAACUGAAC	268	0.08	N	N2	-1	NA	NA	NA	10010	0.1	0.34	0.25	0.02	0	0	0	0	0.16	0.84	NA	NA	71	4	0	0	1	1	0	0	1	1	0.8288	0.0765	0.341	0.341	1	NA	BLS256HvsH2O
Chr8	21560983	21561005	23	+	Chr8:21560983-21561005	Cluster_5219	0.978	GAAUCGUCAUAACUGAAC	268	0.08	N	N2	-1	NA	NA	NA	10010	0.1	0.34	0.25	0.02	0	0	0	0	0.16	0.84	NA	NA	71	4	0	0	1	67.9	6.085	2.947	0.00321209	0.0644475	0.8288	0.0765	0.341	0.341	1	NA	BLS256vsBLS256H
Chr8	21666229	21666729	501	+	Chr8:21666229-21666729	Cluster_5221	0.943	GCGCCCGUAGCUCAGCUGG	332	0.099	N	N2	-1	NA	NA	NA	10010	0.11	0.71	0.15	0.02	0.01	0	0.03	0.04	0.03	0.93	NA	NA	24	21	12	2	5	19.775	4.306	3.797	0.0001465	0.00227924	0.1561	0.0684	0.133	0.133	1	NA	BAI11vsH2O
Chr8	21666229	21666729	501	+	Chr8:21666229-21666729	Cluster_5221	0.943	GCGCCCGUAGCUCAGCUGG	332	0.099	N	N2	-1	NA	NA	NA	10010	0.11	0.71	0.15	0.02	0.01	0	0.03	0.04	0.03	0.93	NA	NA	24	21	12	2	5	4.173	2.061	0.096	0.923747	1	0.1561	0.0684	0.133	0.133	1	NA	MAI1vsH2O
Chr8	21666229	21666729	501	+	Chr8:21666229-21666729	Cluster_5221	0.943	GCGCCCGUAGCUCAGCUGG	332	0.099	N	N2	-1	NA	NA	NA	10010	0.11	0.71	0.15	0.02	0.01	0	0.03	0.04	0.03	0.93	NA	NA	24	21	12	2	5	15.77	3.979	3.268	0.00108493	0.0171221	0.1561	0.0684	0.133	0.133	1	NA	BLS256vsH2O
Chr8	21666229	21666729	501	+	Chr8:21666229-21666729	Cluster_5221	0.943	GCGCCCGUAGCUCAGCUGG	332	0.099	N	N2	-1	NA	NA	NA	10010	0.11	0.71	0.15	0.02	0.01	0	0.03	0.04	0.03	0.93	NA	NA	24	21	12	2	5	9.831	3.297	2.12	0.0340363	1	0.1561	0.0684	0.133	0.133	1	NA	BLS256HvsH2O
Chr8	21666229	21666729	501	+	Chr8:21666229-21666729	Cluster_5221	0.943	GCGCCCGUAGCUCAGCUGG	332	0.099	N	N2	-1	NA	NA	NA	10010	0.11	0.71	0.15	0.02	0.01	0	0.03	0.04	0.03	0.93	NA	NA	24	21	12	2	5	1.604	0.682	0	1	1	0.1561	0.0684	0.133	0.133	1	NA	BLS256vsBLS256H
Chr8	22394622	22394704	83	+	Chr8:22394622-22394704	Cluster_5229	0.997	UGGUUAGGACGUGGCCCU	239	0.023	N	N2	-1	NA	NA	NA	11110	0.2	0	0.19	0	0	0	0	0	0.01	0.99	NA	NA	18	31	22	0	15	295.383	8.206	5.024	5.06458e-07	1.51123e-05	0.109	0.0834	0.1028	0.1028	1	NA	BLS256vsH2O
Chr8	22394622	22394704	83	+	Chr8:22394622-22394704	Cluster_5229	0.997	UGGUUAGGACGUGGCCCU	239	0.023	N	N2	-1	NA	NA	NA	11110	0.2	0	0.19	0	0	0	0	0	0.01	0.99	NA	NA	18	31	22	0	15	155.364	7.28	4.257	2.06837e-05	0.000360105	0.109	0.0834	0.1028	0.1028	1	NA	BAI11vsH2O
Chr8	22394622	22394704	83	+	Chr8:22394622-22394704	Cluster_5229	0.997	UGGUUAGGACGUGGCCCU	239	0.023	N	N2	-1	NA	NA	NA	11110	0.2	0	0.19	0	0	0	0	0	0.01	0.99	NA	NA	18	31	22	0	15	1.454	0.54	0	1	1	0.109	0.0834	0.1028	0.1028	1	NA	BLS256vsBLS256H
Chr8	22394622	22394704	83	+	Chr8:22394622-22394704	Cluster_5229	0.997	UGGUUAGGACGUGGCCCU	239	0.023	N	N2	-1	NA	NA	NA	11110	0.2	0	0.19	0	0	0	0	0	0.01	0.99	NA	NA	18	31	22	0	15	203.101	7.666	4.582	4.59957e-06	0.000818101	0.109	0.0834	0.1028	0.1028	1	NA	BLS256HvsH2O
Chr8	22394622	22394704	83	+	Chr8:22394622-22394704	Cluster_5229	0.997	UGGUUAGGACGUGGCCCU	239	0.023	N	N2	-1	NA	NA	NA	11110	0.2	0	0.19	0	0	0	0	0	0.01	0.99	NA	NA	18	31	22	0	15	146.602	7.196	4.19	2.78696e-05	0.00101138	0.109	0.0834	0.1028	0.1028	1	NA	MAI1vsH2O
Chr8	22417781	22417936	156	-	Chr8:22417781-22417936	Cluster_5230	0.023	ACCGGAUGCUGGUGUACGACC	4154	0.044	21	N11	-1	LOC_Os08g35600	tyrosine protein kinase domain containing protein, putative, expressed	LOC_Os08g35600	10111	0.64	0.25	0.07	0.6	0.03	0	0.01	0.03	0.45	0.51	NA	NA	111	238	1	0	24	222.274	7.796	7.054	1.74113e-12	2.16196e-10	0.4397	0.1226	0.3584	0.3584	1	NA	BLS256vsBLS256H
Chr8	22417781	22417936	156	-	Chr8:22417781-22417936	Cluster_5230	0.023	ACCGGAUGCUGGUGUACGACC	4154	0.044	21	N11	-1	LOC_Os08g35600	tyrosine protein kinase domain containing protein, putative, expressed	LOC_Os08g35600	10111	0.64	0.25	0.07	0.6	0.03	0	0.01	0.03	0.45	0.51	NA	NA	111	238	1	0	24	21.669	4.438	1.698	0.0895964	1	0.4397	0.1226	0.3584	0.3584	1	NA	BLS256HvsH2O
Chr8	22417781	22417936	156	-	Chr8:22417781-22417936	Cluster_5230	0.023	ACCGGAUGCUGGUGUACGACC	4154	0.044	21	N11	-1	LOC_Os08g35600	tyrosine protein kinase domain containing protein, putative, expressed	LOC_Os08g35600	10111	0.64	0.25	0.07	0.6	0.03	0	0.01	0.03	0.45	0.51	NA	NA	111	238	1	0	24	1819.14	10.829	6.425	1.31962e-10	5.91275e-09	0.4397	0.1226	0.3584	0.3584	1	NA	BAI11vsH2O
Chr8	22417781	22417936	156	-	Chr8:22417781-22417936	Cluster_5230	0.023	ACCGGAUGCUGGUGUACGACC	4154	0.044	21	N11	-1	LOC_Os08g35600	tyrosine protein kinase domain containing protein, putative, expressed	LOC_Os08g35600	10111	0.64	0.25	0.07	0.6	0.03	0	0.01	0.03	0.45	0.51	NA	NA	111	238	1	0	24	4816.4	12.234	7.452	9.17315e-14	1.0591e-11	0.4397	0.1226	0.3584	0.3584	1	NA	BLS256vsH2O
Chr8	22417781	22417936	156	-	Chr8:22417781-22417936	Cluster_5230	0.023	ACCGGAUGCUGGUGUACGACC	4154	0.044	21	N11	-1	LOC_Os08g35600	tyrosine protein kinase domain containing protein, putative, expressed	LOC_Os08g35600	10111	0.64	0.25	0.07	0.6	0.03	0	0.01	0.03	0.45	0.51	NA	NA	111	238	1	0	24	413.929	8.693	4.857	1.19083e-06	6.69818e-05	0.4397	0.1226	0.3584	0.3584	1	NA	MAI1vsH2O
Chr8	22635113	22635323	211	-	Chr8:22635113-22635323	Cluster_5231	0	GGGUCUGUAGCUCAGGUG	11063	0.003	N	N2	-1	LOC_Os08g35880	OsFBX294 - F-box domain containing protein, expressed	LOC_Os08g35880	11110	0	0	0	0	0	0	0	0	0	0.99	NA	NA	606	439	108	0	92	176.504	7.464	6.318	2.65825e-10	2.49913e-07	0.3071	0.1666	0.2822	0.2822	1	NA	BLS256HvsH2O
Chr8	22635113	22635323	211	-	Chr8:22635113-22635323	Cluster_5231	0	GGGUCUGUAGCUCAGGUG	11063	0.003	N	N2	-1	LOC_Os08g35880	OsFBX294 - F-box domain containing protein, expressed	LOC_Os08g35880	11110	0	0	0	0	0	0	0	0	0	0.99	NA	NA	606	439	108	0	92	822.968	9.685	8.896	5.80855e-19	9.55651e-17	0.3071	0.1666	0.2822	0.2822	1	NA	BAI11vsH2O
Chr8	22635113	22635323	211	-	Chr8:22635113-22635323	Cluster_5231	0	GGGUCUGUAGCUCAGGUG	11063	0.003	N	N2	-1	LOC_Os08g35880	OsFBX294 - F-box domain containing protein, expressed	LOC_Os08g35880	11110	0	0	0	0	0	0	0	0	0	0.99	NA	NA	606	439	108	0	92	652.243	9.349	8.507	1.77756e-17	2.99953e-15	0.3071	0.1666	0.2822	0.2822	1	NA	BLS256vsH2O
Chr8	22635113	22635323	211	-	Chr8:22635113-22635323	Cluster_5231	0	GGGUCUGUAGCUCAGGUG	11063	0.003	N	N2	-1	LOC_Os08g35880	OsFBX294 - F-box domain containing protein, expressed	LOC_Os08g35880	11110	0	0	0	0	0	0	0	0	0	0.99	NA	NA	606	439	108	0	92	3.695	1.886	0	1	1	0.3071	0.1666	0.2822	0.2822	1	NA	BLS256vsBLS256H
Chr8	22635113	22635323	211	-	Chr8:22635113-22635323	Cluster_5231	0	GGGUCUGUAGCUCAGGUG	11063	0.003	N	N2	-1	LOC_Os08g35880	OsFBX294 - F-box domain containing protein, expressed	LOC_Os08g35880	11110	0	0	0	0	0	0	0	0	0	0.99	NA	NA	606	439	108	0	92	170.663	7.415	6.258	3.88838e-10	5.44455e-08	0.3071	0.1666	0.2822	0.2822	1	NA	MAI1vsH2O
Chr8	22657251	22657367	117	-	Chr8:22657251-22657367	Cluster_5232	0	GGGUCUGUAGCUCAGGUG	11025	0.003	N	N2	-1	LOC_Os08g35930	OsFBL50 - F-box domain and LRR containing protein, expressed	LOC_Os08g35930	11110	0	0	0	0	0	0	0	0	0	1	NA	NA	628	430	103	1	86	3.805	1.928	0	1	1	0.2485	0.1667	0.2349	0.2349	1	NA	BLS256vsBLS256H
Chr8	22657251	22657367	117	-	Chr8:22657251-22657367	Cluster_5232	0	GGGUCUGUAGCUCAGGUG	11025	0.003	N	N2	-1	LOC_Os08g35930	OsFBL50 - F-box domain and LRR containing protein, expressed	LOC_Os08g35930	11110	0	0	0	0	0	0	0	0	0	1	NA	NA	628	430	103	1	86	803.237	9.65	9.404	5.25757e-21	1.23572e-18	0.2485	0.1667	0.2349	0.2349	1	NA	BAI11vsH2O
Chr8	22657251	22657367	117	-	Chr8:22657251-22657367	Cluster_5232	0	GGGUCUGUAGCUCAGGUG	11025	0.003	N	N2	-1	LOC_Os08g35930	OsFBL50 - F-box domain and LRR containing protein, expressed	LOC_Os08g35930	11110	0	0	0	0	0	0	0	0	0	1	NA	NA	628	430	103	1	86	164.011	7.358	6.577	4.78582e-11	7.87387e-08	0.2485	0.1667	0.2349	0.2349	1	NA	BLS256HvsH2O
Chr8	22657251	22657367	117	-	Chr8:22657251-22657367	Cluster_5232	0	GGGUCUGUAGCUCAGGUG	11025	0.003	N	N2	-1	LOC_Os08g35930	OsFBL50 - F-box domain and LRR containing protein, expressed	LOC_Os08g35930	11110	0	0	0	0	0	0	0	0	0	1	NA	NA	628	430	103	1	86	624.108	9.286	8.956	3.35454e-19	6.76982e-17	0.2485	0.1667	0.2349	0.2349	1	NA	BLS256vsH2O
Chr8	22657251	22657367	117	-	Chr8:22657251-22657367	Cluster_5232	0	GGGUCUGUAGCUCAGGUG	11025	0.003	N	N2	-1	LOC_Os08g35930	OsFBL50 - F-box domain and LRR containing protein, expressed	LOC_Os08g35930	11110	0	0	0	0	0	0	0	0	0	1	NA	NA	628	430	103	1	86	148.243	7.212	6.394	1.61602e-10	2.41705e-08	0.2485	0.1667	0.2349	0.2349	1	NA	MAI1vsH2O
Chr8	24309847	24310004	158	-	Chr8:24309847-24310004	Cluster_5266	0.09	UCAUAGACUAGGAGGCUCU	543	0.108	N	N2	-1	NA	NA	NA	10001	0.17	0.66	0.15	0.04	0.01	0.01	0.04	0.04	0.63	0.33	NA	NA	2	32	1	1	0	2.083	1.059	0	1	1	0.4326	0.0884	0.3048	0.3048	1	NA	BAI11vsH2O
Chr8	24309847	24310004	158	-	Chr8:24309847-24310004	Cluster_5266	0.09	UCAUAGACUAGGAGGCUCU	543	0.108	N	N2	-1	NA	NA	NA	10001	0.17	0.66	0.15	0.04	0.01	0.01	0.04	0.04	0.63	0.33	NA	NA	2	32	1	1	0	41.082	5.36	4.022	5.76958e-05	0.0016296	0.4326	0.0884	0.3048	0.3048	1	NA	BLS256vsBLS256H
Chr8	24309847	24310004	158	-	Chr8:24309847-24310004	Cluster_5266	0.09	UCAUAGACUAGGAGGCUCU	543	0.108	N	N2	-1	NA	NA	NA	10001	0.17	0.66	0.15	0.04	0.01	0.01	0.04	0.04	0.63	0.33	NA	NA	2	32	1	1	0	0.929	-0.107	0	1	1	0.4326	0.0884	0.3048	0.3048	1	NA	BLS256HvsH2O
Chr8	24309847	24310004	158	-	Chr8:24309847-24310004	Cluster_5266	0.09	UCAUAGACUAGGAGGCUCU	543	0.108	N	N2	-1	NA	NA	NA	10001	0.17	0.66	0.15	0.04	0.01	0.01	0.04	0.04	0.63	0.33	NA	NA	2	32	1	1	0	38.15	5.254	3.946	7.93824e-05	0.00155945	0.4326	0.0884	0.3048	0.3048	1	NA	BLS256vsH2O
Chr8	24309847	24310004	158	-	Chr8:24309847-24310004	Cluster_5266	0.09	UCAUAGACUAGGAGGCUCU	543	0.108	N	N2	-1	NA	NA	NA	10001	0.17	0.66	0.15	0.04	0.01	0.01	0.04	0.04	0.63	0.33	NA	NA	2	32	1	1	0	1.005	0.008	0	1	1	0.4326	0.0884	0.3048	0.3048	1	NA	MAI1vsH2O
Chr8	24465486	24466285	800	+	Chr8:24465486-24466285	Cluster_5269	0.959	CGAAUCGUCAUAACUGACA	3883	0.022	N	N2	-1	LOC_Os08g38700	C3-BTB2 - Bric-a-Brac, Tramtrack, Broad Complex BTB domain with C3 subfamily conserved sequence, expressed	LOC_Os08g38700	10011	0.18	0.72	0.12	0	0	0	0	0.02	0.03	0.95	NA	NA	85	53	1	1	5	105.496	6.721	5.192	2.08136e-07	4.99907e-06	0.5072	0.0895	0.4052	0.4052	1	NA	BAI11vsH2O
Chr8	24465486	24466285	800	+	Chr8:24465486-24466285	Cluster_5269	0.959	CGAAUCGUCAUAACUGACA	3883	0.022	N	N2	-1	LOC_Os08g38700	C3-BTB2 - Bric-a-Brac, Tramtrack, Broad Complex BTB domain with C3 subfamily conserved sequence, expressed	LOC_Os08g38700	10011	0.18	0.72	0.12	0	0	0	0	0.02	0.03	0.95	NA	NA	85	53	1	1	5	57.704	5.851	4.221	2.42829e-05	0.000739842	0.5072	0.0895	0.4052	0.4052	1	NA	BLS256vsBLS256H
Chr8	24465486	24466285	800	+	Chr8:24465486-24466285	Cluster_5269	0.959	CGAAUCGUCAUAACUGACA	3883	0.022	N	N2	-1	LOC_Os08g38700	C3-BTB2 - Bric-a-Brac, Tramtrack, Broad Complex BTB domain with C3 subfamily conserved sequence, expressed	LOC_Os08g38700	10011	0.18	0.72	0.12	0	0	0	0	0.02	0.03	0.95	NA	NA	85	53	1	1	5	56.864	5.829	4.21	2.55591e-05	0.000556969	0.5072	0.0895	0.4052	0.4052	1	NA	BLS256vsH2O
Chr8	24465486	24466285	800	+	Chr8:24465486-24466285	Cluster_5269	0.959	CGAAUCGUCAUAACUGACA	3883	0.022	N	N2	-1	LOC_Os08g38700	C3-BTB2 - Bric-a-Brac, Tramtrack, Broad Complex BTB domain with C3 subfamily conserved sequence, expressed	LOC_Os08g38700	10011	0.18	0.72	0.12	0	0	0	0	0.02	0.03	0.95	NA	NA	85	53	1	1	5	0.985	-0.021	0	1	1	0.5072	0.0895	0.4052	0.4052	1	NA	BLS256HvsH2O
Chr8	24465486	24466285	800	+	Chr8:24465486-24466285	Cluster_5269	0.959	CGAAUCGUCAUAACUGACA	3883	0.022	N	N2	-1	LOC_Os08g38700	C3-BTB2 - Bric-a-Brac, Tramtrack, Broad Complex BTB domain with C3 subfamily conserved sequence, expressed	LOC_Os08g38700	10011	0.18	0.72	0.12	0	0	0	0	0.02	0.03	0.95	NA	NA	85	53	1	1	5	6.472	2.694	0.742	0.458325	1	0.5072	0.0895	0.4052	0.4052	1	NA	MAI1vsH2O
Chr8	24787674	24787741	68	+	Chr8:24787674-24787741	Cluster_5277	0.905	CAGACUACCAGUGUAUGACU	1228	0.011	N	N2	-1	NA	NA	NA	10111	0.02	0.64	0.66	0	0	0	0	0	0.01	0.99	NA	NA	28	47	0	0	11	3.295	1.72	0	1	1	0.263	0.0836	0.1947	0.1947	1	NA	BLS256HvsH2O
Chr8	24787674	24787741	68	+	Chr8:24787674-24787741	Cluster_5277	0.905	CAGACUACCAGUGUAUGACU	1228	0.011	N	N2	-1	NA	NA	NA	10111	0.02	0.64	0.66	0	0	0	0	0	0.01	0.99	NA	NA	28	47	0	0	11	199.068	7.637	4.343	1.40861e-05	0.000558439	0.263	0.0836	0.1947	0.1947	1	NA	MAI1vsH2O
Chr8	24787674	24787741	68	+	Chr8:24787674-24787741	Cluster_5277	0.905	CAGACUACCAGUGUAUGACU	1228	0.011	N	N2	-1	NA	NA	NA	10111	0.02	0.64	0.66	0	0	0	0	0	0.01	0.99	NA	NA	28	47	0	0	11	272.532	8.09	5.406	6.43795e-08	3.31001e-06	0.263	0.0836	0.1947	0.1947	1	NA	BLS256vsBLS256H
Chr8	24787674	24787741	68	+	Chr8:24787674-24787741	Cluster_5277	0.905	CAGACUACCAGUGUAUGACU	1228	0.011	N	N2	-1	NA	NA	NA	10111	0.02	0.64	0.66	0	0	0	0	0	0.01	0.99	NA	NA	28	47	0	0	11	898.063	9.811	6.058	1.37871e-09	7.20101e-08	0.263	0.0836	0.1947	0.1947	1	NA	BLS256vsH2O
Chr8	24787674	24787741	68	+	Chr8:24787674-24787741	Cluster_5277	0.905	CAGACUACCAGUGUAUGACU	1228	0.011	N	N2	-1	NA	NA	NA	10111	0.02	0.64	0.66	0	0	0	0	0	0.01	0.99	NA	NA	28	47	0	0	11	471.334	8.881	5.322	1.02463e-07	2.63403e-06	0.263	0.0836	0.1947	0.1947	1	NA	BAI11vsH2O
Chr8	26198663	26198901	239	+	Chr8:26198663-26198901	Cluster_5313	0.997	CUGGUUAGAGUACUGGAUU	489	0.026	N	N2	-1	LOC_Os08g41480	SAM domain containing protein, putative, expressed	NA	10100	0.06	0.8	0.05	0.01	0	0	0	0	0	1	NA	NA	6	24	13	0	16	2.391	1.258	0	1	1	0.2546	0.0673	0.2033	0.2033	1	NA	BLS256vsBLS256H
Chr8	26198663	26198901	239	+	Chr8:26198663-26198901	Cluster_5313	0.997	CUGGUUAGAGUACUGGAUU	489	0.026	N	N2	-1	LOC_Os08g41480	SAM domain containing protein, putative, expressed	NA	10100	0.06	0.8	0.05	0.01	0	0	0	0	0	1	NA	NA	6	24	13	0	16	57.809	5.853	3.344	0.000826351	0.0776888	0.2546	0.0673	0.2033	0.2033	1	NA	BLS256HvsH2O
Chr8	26198663	26198901	239	+	Chr8:26198663-26198901	Cluster_5313	0.997	CUGGUUAGAGUACUGGAUU	489	0.026	N	N2	-1	LOC_Os08g41480	SAM domain containing protein, putative, expressed	NA	10100	0.06	0.8	0.05	0.01	0	0	0	0	0	1	NA	NA	6	24	13	0	16	21.452	4.423	2.063	0.0391087	0.496862	0.2546	0.0673	0.2033	0.2033	1	NA	BAI11vsH2O
Chr8	26198663	26198901	239	+	Chr8:26198663-26198901	Cluster_5313	0.997	CUGGUUAGAGUACUGGAUU	489	0.026	N	N2	-1	LOC_Os08g41480	SAM domain containing protein, putative, expressed	NA	10100	0.06	0.8	0.05	0.01	0	0	0	0	0	1	NA	NA	6	24	13	0	16	138.231	7.111	4.457	8.31638e-06	0.000198297	0.2546	0.0673	0.2033	0.2033	1	NA	BLS256vsH2O
Chr8	26198663	26198901	239	+	Chr8:26198663-26198901	Cluster_5313	0.997	CUGGUUAGAGUACUGGAUU	489	0.026	N	N2	-1	LOC_Os08g41480	SAM domain containing protein, putative, expressed	NA	10100	0.06	0.8	0.05	0.01	0	0	0	0	0	1	NA	NA	6	24	13	0	16	64.331	6.007	3.478	0.000505085	0.0134573	0.2546	0.0673	0.2033	0.2033	1	NA	MAI1vsH2O
Chr8	26514431	26514959	529	+	Chr8:26514431-26514959	Cluster_5321	1	AAGGGACAAGGCGAAAAAA	14652	0.006	N	N2	-1	NA	NA	NA	11110	0.71	0.2	0.09	0.04	0	0	0	0	0.84	0.16	NA	NA	741	541	90	1	208	8.589	3.103	1.67	0.0948601	1	0.3421	0.1751	0.3109	0.3109	1	NA	BLS256vsBLS256H
Chr8	26514431	26514959	529	+	Chr8:26514431-26514959	Cluster_5321	1	AAGGGACAAGGCGAAAAAA	14652	0.006	N	N2	-1	NA	NA	NA	11110	0.71	0.2	0.09	0.04	0	0	0	0	0.84	0.16	NA	NA	741	541	90	1	208	85.186	6.413	5.247	1.55005e-07	5.3689e-05	0.3421	0.1751	0.3109	0.3109	1	NA	BLS256HvsH2O
Chr8	26514431	26514959	529	+	Chr8:26514431-26514959	Cluster_5321	1	AAGGGACAAGGCGAAAAAA	14652	0.006	N	N2	-1	NA	NA	NA	11110	0.71	0.2	0.09	0.04	0	0	0	0	0.84	0.16	NA	NA	741	541	90	1	208	731.703	9.515	8.955	3.39468e-19	6.76982e-17	0.3421	0.1751	0.3109	0.3109	1	NA	BLS256vsH2O
Chr8	26514431	26514959	529	+	Chr8:26514431-26514959	Cluster_5321	1	AAGGGACAAGGCGAAAAAA	14652	0.006	N	N2	-1	NA	NA	NA	11110	0.71	0.2	0.09	0.04	0	0	0	0	0.84	0.16	NA	NA	741	541	90	1	208	263.39	8.041	7.192	6.39132e-13	1.68245e-10	0.3421	0.1751	0.3109	0.3109	1	NA	MAI1vsH2O
Chr8	26514431	26514959	529	+	Chr8:26514431-26514959	Cluster_5321	1	AAGGGACAAGGCGAAAAAA	14652	0.006	N	N2	-1	NA	NA	NA	11110	0.71	0.2	0.09	0.04	0	0	0	0	0.84	0.16	NA	NA	741	541	90	1	208	772.109	9.593	9.046	1.4832e-19	2.63809e-17	0.3421	0.1751	0.3109	0.3109	1	NA	BAI11vsH2O
Chr8	26724915	26724937	23	*	Chr8:26724915-26724937	Cluster_5325	0.676	AGACUACUAGUGUAUGAGG	448	0.044	N	N2	-1	NA	NA	NA	10010	0.03	0.01	0.13	0	0	0	0	0	0.01	0.99	NA	NA	48	5	0	0	2	46.664	5.544	2.877	0.00402032	0.0785095	0.1041	0.0672	0.0864	0.0864	1	NA	BLS256vsBLS256H
Chr8	26724915	26724937	23	*	Chr8:26724915-26724937	Cluster_5325	0.676	AGACUACUAGUGUAUGAGG	448	0.044	N	N2	-1	NA	NA	NA	10010	0.03	0.01	0.13	0	0	0	0	0	0.01	0.99	NA	NA	48	5	0	0	2	1.948	0.962	0	1	1	0.1041	0.0672	0.0864	0.0864	1	NA	BLS256HvsH2O
Chr8	26724915	26724937	23	*	Chr8:26724915-26724937	Cluster_5325	0.676	AGACUACUAGUGUAUGAGG	448	0.044	N	N2	-1	NA	NA	NA	10010	0.03	0.01	0.13	0	0	0	0	0	0.01	0.99	NA	NA	48	5	0	0	2	844.597	9.722	6.274	3.51783e-10	1.45603e-08	0.1041	0.0672	0.0864	0.0864	1	NA	BAI11vsH2O
Chr8	26724915	26724937	23	*	Chr8:26724915-26724937	Cluster_5325	0.676	AGACUACUAGUGUAUGAGG	448	0.044	N	N2	-1	NA	NA	NA	10010	0.03	0.01	0.13	0	0	0	0	0	0.01	0.99	NA	NA	48	5	0	0	2	90.923	6.507	3.618	0.00029685	0.00511406	0.1041	0.0672	0.0864	0.0864	1	NA	BLS256vsH2O
Chr8	26724915	26724937	23	*	Chr8:26724915-26724937	Cluster_5325	0.676	AGACUACUAGUGUAUGAGG	448	0.044	N	N2	-1	NA	NA	NA	10010	0.03	0.01	0.13	0	0	0	0	0	0.01	0.99	NA	NA	48	5	0	0	2	36.332	5.183	2.495	0.0126014	0.259156	0.1041	0.0672	0.0864	0.0864	1	NA	MAI1vsH2O
Chr8	2924079	2924103	25	-	Chr8:2924079-2924103	Cluster_4949	0	GGUUAGGACGUGGCCCUCU	834	0.022	N	N2	-1	NA	NA	NA	11110	0.43	0.32	0.11	0.03	0.03	0	0	0	0.27	0.73	NA	NA	139	219	136	0	124	1.597	0.676	0	1	1	0	0.1407	0.1198	0.1198	1	NA	BLS256vsBLS256H
Chr8	2924079	2924103	25	-	Chr8:2924079-2924103	Cluster_4949	0	GGUUAGGACGUGGCCCUCU	834	0.022	N	N2	-1	NA	NA	NA	11110	0.43	0.32	0.11	0.03	0.03	0	0	0	0.27	0.73	NA	NA	139	219	136	0	124	449.049	8.811	7.268	3.64469e-13	2.78904e-11	0	0.1407	0.1198	0.1198	1	NA	BAI11vsH2O
Chr8	2924079	2924103	25	-	Chr8:2924079-2924103	Cluster_4949	0	GGUUAGGACGUGGCCCUCU	834	0.022	N	N2	-1	NA	NA	NA	11110	0.43	0.32	0.11	0.03	0.03	0	0	0	0.27	0.73	NA	NA	139	219	136	0	124	430.088	8.748	7.203	5.89969e-13	1.61774e-10	0	0.1407	0.1198	0.1198	1	NA	MAI1vsH2O
Chr8	2924079	2924103	25	-	Chr8:2924079-2924103	Cluster_4949	0	GGUUAGGACGUGGCCCUCU	834	0.022	N	N2	-1	NA	NA	NA	11110	0.43	0.32	0.11	0.03	0.03	0	0	0	0.27	0.73	NA	NA	139	219	136	0	124	486.988	8.928	7.397	1.39694e-13	4.59662e-10	0	0.1407	0.1198	0.1198	1	NA	BLS256HvsH2O
Chr8	2924079	2924103	25	-	Chr8:2924079-2924103	Cluster_4949	0	GGUUAGGACGUGGCCCUCU	834	0.022	N	N2	-1	NA	NA	NA	11110	0.43	0.32	0.11	0.03	0.03	0	0	0	0.27	0.73	NA	NA	139	219	136	0	124	777.955	9.604	8.121	4.61172e-16	6.89767e-14	0	0.1407	0.1198	0.1198	1	NA	BLS256vsH2O
Chr8	3562782	3562806	25	+	Chr8:3562782-3562806	Cluster_4972	1	AAGGGACAAGGCGAAAAAAAA	755	0.007	21	N11	-1	NA	NA	NA	10110	0.02	0.15	0.43	0.4	0.16	0.01	0.01	0	0	1	NA	NA	52	42	7	0	9	8.631	3.11	2.092	0.0364019	0.591509	0.1993	0.0885	0.1665	0.1665	1	NA	BLS256vsBLS256H
Chr8	3562782	3562806	25	+	Chr8:3562782-3562806	Cluster_4972	1	AAGGGACAAGGCGAAAAAAAA	755	0.007	21	N11	-1	NA	NA	NA	10110	0.02	0.15	0.43	0.4	0.16	0.01	0.01	0	0	1	NA	NA	52	42	7	0	9	53.971	5.754	3.283	0.00102573	0.0912204	0.1993	0.0885	0.1665	0.1665	1	NA	BLS256HvsH2O
Chr8	3562782	3562806	25	+	Chr8:3562782-3562806	Cluster_4972	1	AAGGGACAAGGCGAAAAAAAA	755	0.007	21	N11	-1	NA	NA	NA	10110	0.02	0.15	0.43	0.4	0.16	0.01	0.01	0	0	1	NA	NA	52	42	7	0	9	428.613	8.744	5.971	2.35904e-09	8.30205e-08	0.1993	0.0885	0.1665	0.1665	1	NA	BAI11vsH2O
Chr8	3562782	3562806	25	+	Chr8:3562782-3562806	Cluster_4972	1	AAGGGACAAGGCGAAAAAAAA	755	0.007	21	N11	-1	NA	NA	NA	10110	0.02	0.15	0.43	0.4	0.16	0.01	0.01	0	0	1	NA	NA	52	42	7	0	9	465.839	8.864	6.086	1.15916e-09	6.14111e-08	0.1993	0.0885	0.1665	0.1665	1	NA	BLS256vsH2O
Chr8	3562782	3562806	25	+	Chr8:3562782-3562806	Cluster_4972	1	AAGGGACAAGGCGAAAAAAAA	755	0.007	21	N11	-1	NA	NA	NA	10110	0.02	0.15	0.43	0.4	0.16	0.01	0.01	0	0	1	NA	NA	52	42	7	0	9	89.615	6.486	3.926	8.62693e-05	0.00283869	0.1993	0.0885	0.1665	0.1665	1	NA	MAI1vsH2O
Chr8	3838993	3839019	27	+	Chr8:3838993-3839019	Cluster_4982	0.853	AGACUACUAGUGUAUAAU	129	0.085	N	N2	-1	NA	NA	NA	10111	0.17	0.22	0.2	0.08	0.01	0	0	0	0.38	0.62	NA	NA	11	6	0	0	8	107.292	6.745	3.54	0.000400554	0.00955089	0.3339	0.1664	0.2676	0.2676	1	NA	BLS256vsBLS256H
Chr8	3838993	3839019	27	+	Chr8:3838993-3839019	Cluster_4982	0.853	AGACUACUAGUGUAUAAU	129	0.085	N	N2	-1	NA	NA	NA	10111	0.17	0.22	0.2	0.08	0.01	0	0	0	0.38	0.62	NA	NA	11	6	0	0	8	1	0	0	1	1	0.3339	0.1664	0.2676	0.2676	1	NA	BLS256HvsH2O
Chr8	3838993	3839019	27	+	Chr8:3838993-3839019	Cluster_4982	0.853	AGACUACUAGUGUAUAAU	129	0.085	N	N2	-1	NA	NA	NA	10111	0.17	0.22	0.2	0.08	0.01	0	0	0	0.38	0.62	NA	NA	11	6	0	0	8	107.31	6.746	3.54	0.000400288	0.00677198	0.3339	0.1664	0.2676	0.2676	1	NA	BLS256vsH2O
Chr8	3838993	3839019	27	+	Chr8:3838993-3839019	Cluster_4982	0.853	AGACUACUAGUGUAUAAU	129	0.085	N	N2	-1	NA	NA	NA	10111	0.17	0.22	0.2	0.08	0.01	0	0	0	0.38	0.62	NA	NA	11	6	0	0	8	194.846	7.606	4.189	2.79667e-05	0.000480545	0.3339	0.1664	0.2676	0.2676	1	NA	BAI11vsH2O
Chr8	3838993	3839019	27	+	Chr8:3838993-3839019	Cluster_4982	0.853	AGACUACUAGUGUAUAAU	129	0.085	N	N2	-1	NA	NA	NA	10111	0.17	0.22	0.2	0.08	0.01	0	0	0	0.38	0.62	NA	NA	11	6	0	0	8	126.516	6.983	3.712	0.00020597	0.00621782	0.3339	0.1664	0.2676	0.2676	1	NA	MAI1vsH2O
Chr8	4710815	4711155	341	-	Chr8:4710815-4711155	Cluster_5003	0.075	AGACUACUAGUUUAUGAACU	432	0.075	N	N2	-1	LOC_Os08g08230	kinesin-like protein, identical, putative, expressed	NA	10010	0.57	0.18	0.69	0.07	0.02	0	0	0	0.19	0.81	NA	NA	54	4	0	0	2	936.018	9.87	5.897	3.70632e-09	1.23188e-07	0.4421	0.0675	0.2789	0.2789	1	NA	BAI11vsH2O
Chr8	4710815	4711155	341	-	Chr8:4710815-4711155	Cluster_5003	0.075	AGACUACUAGUUUAUGAACU	432	0.075	N	N2	-1	LOC_Os08g08230	kinesin-like protein, identical, putative, expressed	NA	10010	0.57	0.18	0.69	0.07	0.02	0	0	0	0.19	0.81	NA	NA	54	4	0	0	2	9.864	3.302	1.319	0.187086	1	0.4421	0.0675	0.2789	0.2789	1	NA	BLS256vsBLS256H
Chr8	4710815	4711155	341	-	Chr8:4710815-4711155	Cluster_5003	0.075	AGACUACUAGUUUAUGAACU	432	0.075	N	N2	-1	LOC_Os08g08230	kinesin-like protein, identical, putative, expressed	NA	10010	0.57	0.18	0.69	0.07	0.02	0	0	0	0.19	0.81	NA	NA	54	4	0	0	2	6.994	2.806	0.531	0.59524	1	0.4421	0.0675	0.2789	0.2789	1	NA	BLS256HvsH2O
Chr8	4710815	4711155	341	-	Chr8:4710815-4711155	Cluster_5003	0.075	AGACUACUAGUUUAUGAACU	432	0.075	N	N2	-1	LOC_Os08g08230	kinesin-like protein, identical, putative, expressed	NA	10010	0.57	0.18	0.69	0.07	0.02	0	0	0	0.19	0.81	NA	NA	54	4	0	0	2	68.982	6.108	3.034	0.00241477	0.0361173	0.4421	0.0675	0.2789	0.2789	1	NA	BLS256vsH2O
Chr8	4710815	4711155	341	-	Chr8:4710815-4711155	Cluster_5003	0.075	AGACUACUAGUUUAUGAACU	432	0.075	N	N2	-1	LOC_Os08g08230	kinesin-like protein, identical, putative, expressed	NA	10010	0.57	0.18	0.69	0.07	0.02	0	0	0	0.19	0.81	NA	NA	54	4	0	0	2	37.665	5.235	2.343	0.019131	0.37808	0.4421	0.0675	0.2789	0.2789	1	NA	MAI1vsH2O
Chr8	4732783	4733082	300	-	Chr8:4732783-4733082	Cluster_5005	0.004	AAUUGUAGACAAGGAUCAUUG	2554	0.032	21	N11	-1	NA	NA	NA	10111	0.88	0.09	0.03	0.78	0.1	0	0	0	0.09	0.91	NA	xisRNA111	139	48	1	0	32	344.938	8.43	6.548	5.84951e-11	2.8099e-09	0.3601	0.0978	0.2954	0.2954	1	NA	BAI11vsH2O
Chr8	4732783	4733082	300	-	Chr8:4732783-4733082	Cluster_5005	0.004	AAUUGUAGACAAGGAUCAUUG	2554	0.032	21	N11	-1	NA	NA	NA	10111	0.88	0.09	0.03	0.78	0.1	0	0	0	0.09	0.91	NA	xisRNA111	139	48	1	0	32	140.519	7.135	5.224	1.75062e-07	5.73177e-06	0.3601	0.0978	0.2954	0.2954	1	NA	BLS256vsH2O
Chr8	4732783	4733082	300	-	Chr8:4732783-4733082	Cluster_5005	0.004	AAUUGUAGACAAGGAUCAUUG	2554	0.032	21	N11	-1	NA	NA	NA	10111	0.88	0.09	0.03	0.78	0.1	0	0	0	0.09	0.91	NA	xisRNA111	139	48	1	0	32	66.444	6.054	4.89	1.00651e-06	3.85106e-05	0.3601	0.0978	0.2954	0.2954	1	NA	BLS256vsBLS256H
Chr8	4732783	4733082	300	-	Chr8:4732783-4733082	Cluster_5005	0.004	AAUUGUAGACAAGGAUCAUUG	2554	0.032	21	N11	-1	NA	NA	NA	10111	0.88	0.09	0.03	0.78	0.1	0	0	0	0.09	0.91	NA	xisRNA111	139	48	1	0	32	2.115	1.081	0	1	1	0.3601	0.0978	0.2954	0.2954	1	NA	BLS256HvsH2O
Chr8	4732783	4733082	300	-	Chr8:4732783-4733082	Cluster_5005	0.004	AAUUGUAGACAAGGAUCAUUG	2554	0.032	21	N11	-1	NA	NA	NA	10111	0.88	0.09	0.03	0.78	0.1	0	0	0	0.09	0.91	NA	xisRNA111	139	48	1	0	32	89.323	6.481	4.548	5.4183e-06	0.000237719	0.3601	0.0978	0.2954	0.2954	1	NA	MAI1vsH2O
Chr8	4893684	4893708	25	-	Chr8:4893684-4893708	Cluster_5006	0.04	GAGGUUACUUGUGUAUGACA	3878	0.027	20	N12	-1	NA	NA	NA	10011	0.16	0.17	0.4	0.14	0.04	0	0	0	0.21	0.78	NA	NA	28	37	0	0	4	704.495	9.46	5.804	6.47859e-09	3.83171e-07	0.2675	0.0714	0.1865	0.1865	1	NA	BLS256vsBLS256H
Chr8	4893684	4893708	25	-	Chr8:4893684-4893708	Cluster_5006	0.04	GAGGUUACUUGUGUAUGACA	3878	0.027	20	N12	-1	NA	NA	NA	10011	0.16	0.17	0.4	0.14	0.04	0	0	0	0.21	0.78	NA	NA	28	37	0	0	4	505.896	8.983	5.422	5.90424e-08	1.56047e-06	0.2675	0.0714	0.1865	0.1865	1	NA	BAI11vsH2O
Chr8	4893684	4893708	25	-	Chr8:4893684-4893708	Cluster_5006	0.04	GAGGUUACUUGUGUAUGACA	3878	0.027	20	N12	-1	NA	NA	NA	10011	0.16	0.17	0.4	0.14	0.04	0	0	0	0.21	0.78	NA	NA	28	37	0	0	4	1	0	0	1	1	0.2675	0.0714	0.1865	0.1865	1	NA	BLS256HvsH2O
Chr8	4893684	4893708	25	-	Chr8:4893684-4893708	Cluster_5006	0.04	GAGGUUACUUGUGUAUGACA	3878	0.027	20	N12	-1	NA	NA	NA	10011	0.16	0.17	0.4	0.14	0.04	0	0	0	0.21	0.78	NA	NA	28	37	0	0	4	704.61	9.461	5.804	6.47153e-09	2.93718e-07	0.2675	0.0714	0.1865	0.1865	1	NA	BLS256vsH2O
Chr8	4893684	4893708	25	-	Chr8:4893684-4893708	Cluster_5006	0.04	GAGGUUACUUGUGUAUGACA	3878	0.027	20	N12	-1	NA	NA	NA	10011	0.16	0.17	0.4	0.14	0.04	0	0	0	0.21	0.78	NA	NA	28	37	0	0	4	58.454	5.869	2.94	0.00328416	0.0747858	0.2675	0.0714	0.1865	0.1865	1	NA	MAI1vsH2O
Chr8	5270152	5270598	447	-	Chr8:5270152-5270598	Cluster_5010	0	AAGACUAGAAUACUAAACUACU	240	0.084	20	N5	-1	LOC_Os08g09100	RNA recognition motif containing protein, putative, expressed	NA	10001	0.76	0.05	0.29	0.38	0.1	0.02	0	0.04	0.67	0.29	NA	xisRNA133	1	19	0	0	0	0.581	-0.784	0	1	1	0.3739	0.2287	0.32	0.32	1	NA	BLS256HvsH2O
Chr8	5270152	5270598	447	-	Chr8:5270152-5270598	Cluster_5010	0	AAGACUAGAAUACUAAACUACU	240	0.084	20	N5	-1	LOC_Os08g09100	RNA recognition motif containing protein, putative, expressed	NA	10001	0.76	0.05	0.29	0.38	0.1	0.02	0	0.04	0.67	0.29	NA	xisRNA133	1	19	0	0	0	3.715	1.893	0	1	1	0.3739	0.2287	0.32	0.32	1	NA	BAI11vsH2O
Chr8	5270152	5270598	447	-	Chr8:5270152-5270598	Cluster_5010	0	AAGACUAGAAUACUAAACUACU	240	0.084	20	N5	-1	LOC_Os08g09100	RNA recognition motif containing protein, putative, expressed	NA	10001	0.76	0.05	0.29	0.38	0.1	0.02	0	0.04	0.67	0.29	NA	xisRNA133	1	19	0	0	0	98.648	6.624	3.86	0.000113219	0.00213603	0.3739	0.2287	0.32	0.32	1	NA	BLS256vsH2O
Chr8	5270152	5270598	447	-	Chr8:5270152-5270598	Cluster_5010	0	AAGACUAGAAUACUAAACUACU	240	0.084	20	N5	-1	LOC_Os08g09100	RNA recognition motif containing protein, putative, expressed	NA	10001	0.76	0.05	0.29	0.38	0.1	0.02	0	0.04	0.67	0.29	NA	xisRNA133	1	19	0	0	0	169.875	7.408	3.992	6.55271e-05	0.00181955	0.3739	0.2287	0.32	0.32	1	NA	BLS256vsBLS256H
Chr8	5270152	5270598	447	-	Chr8:5270152-5270598	Cluster_5010	0	AAGACUAGAAUACUAAACUACU	240	0.084	20	N5	-1	LOC_Os08g09100	RNA recognition motif containing protein, putative, expressed	NA	10001	0.76	0.05	0.29	0.38	0.1	0.02	0	0.04	0.67	0.29	NA	xisRNA133	1	19	0	0	0	3.29	1.718	0	1	1	0.3739	0.2287	0.32	0.32	1	NA	MAI1vsH2O
Chr8	5842376	5842497	122	-	Chr8:5842376-5842497	Cluster_5023	0.191	UAAUUGUAGACAAGGAUC	1201	0.092	N	N2	-1	LOC_Os08g10070	protein kinase, putative, expressed	LOC_Os08g10070	10111	0.04	0.06	0.19	0.07	0.05	0.01	0	0.01	0.78	0.2	NA	NA	112	75	0	0	31	1794.38	10.809	6.94	3.91607e-12	2.30104e-10	0.18	0.0975	0.1583	0.1583	1	NA	BAI11vsH2O
Chr8	5842376	5842497	122	-	Chr8:5842376-5842497	Cluster_5023	0.191	UAAUUGUAGACAAGGAUC	1201	0.092	N	N2	-1	LOC_Os08g10070	protein kinase, putative, expressed	LOC_Os08g10070	10111	0.04	0.06	0.19	0.07	0.05	0.01	0	0.01	0.78	0.2	NA	NA	112	75	0	0	31	1285.27	10.328	6.562	5.30394e-11	3.71332e-09	0.18	0.0975	0.1583	0.1583	1	NA	BLS256vsH2O
Chr8	5842376	5842497	122	-	Chr8:5842376-5842497	Cluster_5023	0.191	UAAUUGUAGACAAGGAUC	1201	0.092	N	N2	-1	LOC_Os08g10070	protein kinase, putative, expressed	LOC_Os08g10070	10111	0.04	0.06	0.19	0.07	0.05	0.01	0	0.01	0.78	0.2	NA	NA	112	75	0	0	31	161.654	7.337	6.556	5.52238e-11	4.8457e-09	0.18	0.0975	0.1583	0.1583	1	NA	BLS256vsBLS256H
Chr8	5842376	5842497	122	-	Chr8:5842376-5842497	Cluster_5023	0.191	UAAUUGUAGACAAGGAUC	1201	0.092	N	N2	-1	LOC_Os08g10070	protein kinase, putative, expressed	LOC_Os08g10070	10111	0.04	0.06	0.19	0.07	0.05	0.01	0	0.01	0.78	0.2	NA	NA	112	75	0	0	31	537.573	9.07	5.559	2.71467e-08	2.20559e-06	0.18	0.0975	0.1583	0.1583	1	NA	MAI1vsH2O
Chr8	5842376	5842497	122	-	Chr8:5842376-5842497	Cluster_5023	0.191	UAAUUGUAGACAAGGAUC	1201	0.092	N	N2	-1	LOC_Os08g10070	protein kinase, putative, expressed	LOC_Os08g10070	10111	0.04	0.06	0.19	0.07	0.05	0.01	0	0.01	0.78	0.2	NA	NA	112	75	0	0	31	7.951	2.991	0.693	0.488489	1	0.18	0.0975	0.1583	0.1583	1	NA	BLS256HvsH2O
Chr8	6113196	6113324	129	*	Chr8:6113196-6113324	Cluster_5028	0.645	AAUUGUAGACAAGGAUUCCC	769	0.046	N	N2	-1	LOC_Os08g10410	expressed protein	LOC_Os08g10410	10111	0.04	0.7	0.68	0.07	0	0	0	0	0.09	0.91	NA	NA	46	19	0	0	14	153.006	7.257	4.226	2.37369e-05	0.000524202	0.1771	0.0795	0.1472	0.1472	1	NA	BLS256vsH2O
Chr8	6113196	6113324	129	*	Chr8:6113196-6113324	Cluster_5028	0.645	AAUUGUAGACAAGGAUUCCC	769	0.046	N	N2	-1	LOC_Os08g10410	expressed protein	LOC_Os08g10410	10111	0.04	0.7	0.68	0.07	0	0	0	0	0.09	0.91	NA	NA	46	19	0	0	14	116.352	6.862	3.898	9.69297e-05	0.00309658	0.1771	0.0795	0.1472	0.1472	1	NA	MAI1vsH2O
Chr8	6113196	6113324	129	*	Chr8:6113196-6113324	Cluster_5028	0.645	AAUUGUAGACAAGGAUUCCC	769	0.046	N	N2	-1	LOC_Os08g10410	expressed protein	LOC_Os08g10410	10111	0.04	0.7	0.68	0.07	0	0	0	0	0.09	0.91	NA	NA	46	19	0	0	14	95.485	6.577	4.329	1.49703e-05	0.000466918	0.1771	0.0795	0.1472	0.1472	1	NA	BLS256vsBLS256H
Chr8	6113196	6113324	129	*	Chr8:6113196-6113324	Cluster_5028	0.645	AAUUGUAGACAAGGAUUCCC	769	0.046	N	N2	-1	LOC_Os08g10410	expressed protein	LOC_Os08g10410	10111	0.04	0.7	0.68	0.07	0	0	0	0	0.09	0.91	NA	NA	46	19	0	0	14	1.602	0.68	0	1	1	0.1771	0.0795	0.1472	0.1472	1	NA	BLS256HvsH2O
Chr8	6113196	6113324	129	*	Chr8:6113196-6113324	Cluster_5028	0.645	AAUUGUAGACAAGGAUUCCC	769	0.046	N	N2	-1	LOC_Os08g10410	expressed protein	LOC_Os08g10410	10111	0.04	0.7	0.68	0.07	0	0	0	0	0.09	0.91	NA	NA	46	19	0	0	14	382.206	8.578	5.296	1.18338e-07	3.00688e-06	0.1771	0.0795	0.1472	0.1472	1	NA	BAI11vsH2O
Chr8	7554516	7555564	1049	+	Chr8:7554516-7555564	Cluster_5032	0.935	GUUUGGUGUAUUGUGACUGACC	506	0.124	22	N5	-1	LOC_Os08g12750	serine/threonine-protein kinase HT1, putative, expressed	LOC_Os08g12750	10000	0.92	0.05	0.13	0.32	0.26	0.04	0.03	0.21	0.38	0.41	NA	NA	8	39	4	3	7	9.15	3.194	2.605	0.00918564	0.169805	0.1354	0.068	0.1126	0.1126	1	NA	BLS256vsBLS256H
Chr8	7554516	7555564	1049	+	Chr8:7554516-7555564	Cluster_5032	0.935	GUUUGGUGUAUUGUGACUGACC	506	0.124	22	N5	-1	LOC_Os08g12750	serine/threonine-protein kinase HT1, putative, expressed	LOC_Os08g12750	10000	0.92	0.05	0.13	0.32	0.26	0.04	0.03	0.21	0.38	0.41	NA	NA	8	39	4	3	7	2.887	1.53	0	1	1	0.1354	0.068	0.1126	0.1126	1	NA	MAI1vsH2O
Chr8	7554516	7555564	1049	+	Chr8:7554516-7555564	Cluster_5032	0.935	GUUUGGUGUAUUGUGACUGACC	506	0.124	22	N5	-1	LOC_Os08g12750	serine/threonine-protein kinase HT1, putative, expressed	LOC_Os08g12750	10000	0.92	0.05	0.13	0.32	0.26	0.04	0.03	0.21	0.38	0.41	NA	NA	8	39	4	3	7	1.661	0.732	0	1	1	0.1354	0.068	0.1126	0.1126	1	NA	BLS256HvsH2O
Chr8	7554516	7555564	1049	+	Chr8:7554516-7555564	Cluster_5032	0.935	GUUUGGUGUAUUGUGACUGACC	506	0.124	22	N5	-1	LOC_Os08g12750	serine/threonine-protein kinase HT1, putative, expressed	LOC_Os08g12750	10000	0.92	0.05	0.13	0.32	0.26	0.04	0.03	0.21	0.38	0.41	NA	NA	8	39	4	3	7	3.026	1.597	0	1	1	0.1354	0.068	0.1126	0.1126	1	NA	BAI11vsH2O
Chr8	7554516	7555564	1049	+	Chr8:7554516-7555564	Cluster_5032	0.935	GUUUGGUGUAUUGUGACUGACC	506	0.124	22	N5	-1	LOC_Os08g12750	serine/threonine-protein kinase HT1, putative, expressed	LOC_Os08g12750	10000	0.92	0.05	0.13	0.32	0.26	0.04	0.03	0.21	0.38	0.41	NA	NA	8	39	4	3	7	15.203	3.926	3.919	8.89231e-05	0.00171614	0.1354	0.068	0.1126	0.1126	1	NA	BLS256vsH2O
Chr8	7984173	7984562	390	-	Chr8:7984173-7984562	Cluster_5037	0.008	CUCGUAGACAAGAAGUCUGUA	684	0.055	20	N11	-1	LOC_Os08g13420	S-domain receptor-like protein kinase, putative, expressed	LOC_Os08g13420	10000	0.12	0.5	0.38	0.32	0.17	0.02	0.02	0.03	0.06	0.91	NA	NA	0	11	0	0	0	2.86	1.516	0	1	1	0.4315	1.0743	0.6991	0.6991	1	NA	BLS256HvsH2O
Chr8	7984173	7984562	390	-	Chr8:7984173-7984562	Cluster_5037	0.008	CUCGUAGACAAGAAGUCUGUA	684	0.055	20	N11	-1	LOC_Os08g13420	S-domain receptor-like protein kinase, putative, expressed	LOC_Os08g13420	10000	0.12	0.5	0.38	0.32	0.17	0.02	0.02	0.03	0.06	0.91	NA	NA	0	11	0	0	0	35.203	5.138	2.435	0.0148863	0.262646	0.4315	1.0743	0.6991	0.6991	1	NA	BLS256vsBLS256H
Chr8	7984173	7984562	390	-	Chr8:7984173-7984562	Cluster_5037	0.008	CUCGUAGACAAGAAGUCUGUA	684	0.055	20	N11	-1	LOC_Os08g13420	S-domain receptor-like protein kinase, putative, expressed	LOC_Os08g13420	10000	0.12	0.5	0.38	0.32	0.17	0.02	0.02	0.03	0.06	0.91	NA	NA	0	11	0	0	0	4.169	2.06	0.035	0.97218	1	0.4315	1.0743	0.6991	0.6991	1	NA	BAI11vsH2O
Chr8	7984173	7984562	390	-	Chr8:7984173-7984562	Cluster_5037	0.008	CUCGUAGACAAGAAGUCUGUA	684	0.055	20	N11	-1	LOC_Os08g13420	S-domain receptor-like protein kinase, putative, expressed	LOC_Os08g13420	10000	0.12	0.5	0.38	0.32	0.17	0.02	0.02	0.03	0.06	0.91	NA	NA	0	11	0	0	0	3.051	1.609	0	1	1	0.4315	1.0743	0.6991	0.6991	1	NA	MAI1vsH2O
Chr8	7984173	7984562	390	-	Chr8:7984173-7984562	Cluster_5037	0.008	CUCGUAGACAAGAAGUCUGUA	684	0.055	20	N11	-1	LOC_Os08g13420	S-domain receptor-like protein kinase, putative, expressed	LOC_Os08g13420	10000	0.12	0.5	0.38	0.32	0.17	0.02	0.02	0.03	0.06	0.91	NA	NA	0	11	0	0	0	100.698	6.654	3.073	0.00211569	0.0317161	0.4315	1.0743	0.6991	0.6991	1	NA	BLS256vsH2O
Chr8	7984975	7985000	26	+	Chr8:7984975-7985000	Cluster_5038	0.992	AGACUACUAGUGUAUGACA	7298	0.01	N	N2	-1	LOC_Os08g13420	S-domain receptor-like protein kinase, putative, expressed	LOC_Os08g13420	10111	0.11	0.01	0.06	0	0	0	0	0	0.06	0.94	NA	NA	76	134	0	0	84	734.669	9.521	6.929	4.23368e-12	4.85146e-10	0.1619	0.1117	0.1495	0.1495	1	NA	BLS256vsBLS256H
Chr8	7984975	7985000	26	+	Chr8:7984975-7985000	Cluster_5038	0.992	AGACUACUAGUGUAUGACA	7298	0.01	N	N2	-1	LOC_Os08g13420	S-domain receptor-like protein kinase, putative, expressed	LOC_Os08g13420	10111	0.11	0.01	0.06	0	0	0	0	0	0.06	0.94	NA	NA	76	134	0	0	84	1.719	0.781	0	1	1	0.1619	0.1117	0.1495	0.1495	1	NA	BLS256HvsH2O
Chr8	7984975	7985000	26	+	Chr8:7984975-7985000	Cluster_5038	0.992	AGACUACUAGUGUAUGACA	7298	0.01	N	N2	-1	LOC_Os08g13420	S-domain receptor-like protein kinase, putative, expressed	LOC_Os08g13420	10111	0.11	0.01	0.06	0	0	0	0	0	0.06	0.94	NA	NA	76	134	0	0	84	647.357	9.338	5.912	3.37004e-09	1.1258e-07	0.1619	0.1117	0.1495	0.1495	1	NA	BAI11vsH2O
Chr8	7984975	7985000	26	+	Chr8:7984975-7985000	Cluster_5038	0.992	AGACUACUAGUGUAUGACA	7298	0.01	N	N2	-1	LOC_Os08g13420	S-domain receptor-like protein kinase, putative, expressed	LOC_Os08g13420	10111	0.11	0.01	0.06	0	0	0	0	0	0.06	0.94	NA	NA	76	134	0	0	84	776.379	9.601	6.127	8.9783e-10	1.15855e-07	0.1619	0.1117	0.1495	0.1495	1	NA	MAI1vsH2O
Chr8	7984975	7985000	26	+	Chr8:7984975-7985000	Cluster_5038	0.992	AGACUACUAGUGUAUGACA	7298	0.01	N	N2	-1	LOC_Os08g13420	S-domain receptor-like protein kinase, putative, expressed	LOC_Os08g13420	10111	0.11	0.01	0.06	0	0	0	0	0	0.06	0.94	NA	NA	76	134	0	0	84	1262.8	10.302	6.696	2.13517e-11	1.6339e-09	0.1619	0.1117	0.1495	0.1495	1	NA	BLS256vsH2O
Chr9	103191	103291	101	+	Chr9:103191-103291	Cluster_5376	1	GUUAGGACGUGGCCCUCU	692	0.017	N	N2	-1	NA	NA	NA	11110	0.01	0.15	0	0	0	0	0	0	0.16	0.84	NA	NA	41	32	21	0	18	651.05	9.347	5.861	4.59534e-09	1.49713e-07	0.1371	0.0885	0.1261	0.1261	1	NA	BAI11vsH2O
Chr9	103191	103291	101	+	Chr9:103191-103291	Cluster_5376	1	GUUAGGACGUGGCCCUCU	692	0.017	N	N2	-1	NA	NA	NA	11110	0.01	0.15	0	0	0	0	0	0	0.16	0.84	NA	NA	41	32	21	0	18	329.367	8.364	5.066	4.07047e-07	2.48035e-05	0.1371	0.0885	0.1261	0.1261	1	NA	MAI1vsH2O
Chr9	103191	103291	101	+	Chr9:103191-103291	Cluster_5376	1	GUUAGGACGUGGCCCUCU	692	0.017	N	N2	-1	NA	NA	NA	11110	0.01	0.15	0	0	0	0	0	0	0.16	0.84	NA	NA	41	32	21	0	18	583.003	9.187	5.737	9.62641e-09	4.22343e-07	0.1371	0.0885	0.1261	0.1261	1	NA	BLS256vsH2O
Chr9	103191	103291	101	+	Chr9:103191-103291	Cluster_5376	1	GUUAGGACGUGGCCCUCU	692	0.017	N	N2	-1	NA	NA	NA	11110	0.01	0.15	0	0	0	0	0	0	0.16	0.84	NA	NA	41	32	21	0	18	404.455	8.66	5.311	1.09078e-07	4.48652e-05	0.1371	0.0885	0.1261	0.1261	1	NA	BLS256HvsH2O
Chr9	103191	103291	101	+	Chr9:103191-103291	Cluster_5376	1	GUUAGGACGUGGCCCUCU	692	0.017	N	N2	-1	NA	NA	NA	11110	0.01	0.15	0	0	0	0	0	0	0.16	0.84	NA	NA	41	32	21	0	18	1.441	0.528	0	1	1	0.1371	0.0885	0.1261	0.1261	1	NA	BLS256vsBLS256H
Chr9	10791786	10792207	422	*	Chr9:10791786-10792207	Cluster_5481	0.427	UCAUAAACAAGCAAGAGCU	6203	0.032	N	N2	-1	LOC_Os09g17630	receptor-like protein kinase 2, putative, expressed	LOC_Os09g17630	10111	0.95	0.03	0.28	0.28	0.09	0.02	0	0.45	0.42	0.13	NA	xisRNA004	1373	1396	3	1	264	1870.82	10.869	8.999	2.28697e-19	4.85501e-17	0.5198	0.1979	0.4578	0.4578	1	NA	BLS256vsH2O
Chr9	10791786	10792207	422	*	Chr9:10791786-10792207	Cluster_5481	0.427	UCAUAAACAAGCAAGAGCU	6203	0.032	N	N2	-1	LOC_Os09g17630	receptor-like protein kinase 2, putative, expressed	LOC_Os09g17630	10111	0.95	0.03	0.28	0.28	0.09	0.02	0	0.45	0.42	0.13	NA	xisRNA004	1373	1396	3	1	264	408.711	8.675	6.769	1.29668e-11	2.5859e-09	0.5198	0.1979	0.4578	0.4578	1	NA	MAI1vsH2O
Chr9	10791786	10792207	422	*	Chr9:10791786-10792207	Cluster_5481	0.427	UCAUAAACAAGCAAGAGCU	6203	0.032	N	N2	-1	LOC_Os09g17630	receptor-like protein kinase 2, putative, expressed	LOC_Os09g17630	10111	0.95	0.03	0.28	0.28	0.09	0.02	0	0.45	0.42	0.13	NA	xisRNA004	1373	1396	3	1	264	2163.63	11.079	9.211	3.22912e-20	6.25025e-18	0.5198	0.1979	0.4578	0.4578	1	NA	BAI11vsH2O
Chr9	10791786	10792207	422	*	Chr9:10791786-10792207	Cluster_5481	0.427	UCAUAAACAAGCAAGAGCU	6203	0.032	N	N2	-1	LOC_Os09g17630	receptor-like protein kinase 2, putative, expressed	LOC_Os09g17630	10111	0.95	0.03	0.28	0.28	0.09	0.02	0	0.45	0.42	0.13	NA	xisRNA004	1373	1396	3	1	264	378.689	8.565	7.783	7.07182e-15	1.08232e-12	0.5198	0.1979	0.4578	0.4578	1	NA	BLS256vsBLS256H
Chr9	10791786	10792207	422	*	Chr9:10791786-10792207	Cluster_5481	0.427	UCAUAAACAAGCAAGAGCU	6203	0.032	N	N2	-1	LOC_Os09g17630	receptor-like protein kinase 2, putative, expressed	LOC_Os09g17630	10111	0.95	0.03	0.28	0.28	0.09	0.02	0	0.45	0.42	0.13	NA	xisRNA004	1373	1396	3	1	264	4.94	2.305	0.298	0.766009	1	0.5198	0.1979	0.4578	0.4578	1	NA	BLS256HvsH2O
Chr9	12009316	12009377	62	+	Chr9:12009316-12009377	Cluster_5502	1	CGGCUGAAGGGGCUCCCCU	772	0.023	N	N2	-1	LOC_Os09g20040	resistance-like protein I2GA-SH194-2, putative, expressed	LOC_Os09g20040	11110	0.28	0.67	0.11	0.09	0.01	0	0	0	0.08	0.92	NA	NA	29	41	23	0	54	709.932	9.472	5.776	7.65263e-09	7.09324e-07	0.2377	0.0896	0.2011	0.2011	1	NA	MAI1vsH2O
Chr9	12009316	12009377	62	+	Chr9:12009316-12009377	Cluster_5502	1	CGGCUGAAGGGGCUCCCCU	772	0.023	N	N2	-1	LOC_Os09g20040	resistance-like protein I2GA-SH194-2, putative, expressed	LOC_Os09g20040	11110	0.28	0.67	0.11	0.09	0.01	0	0	0	0.08	0.92	NA	NA	29	41	23	0	54	709.792	9.471	5.778	7.56561e-09	3.41022e-07	0.2377	0.0896	0.2011	0.2011	1	NA	BLS256vsH2O
Chr9	12009316	12009377	62	+	Chr9:12009316-12009377	Cluster_5502	1	CGGCUGAAGGGGCUCCCCU	772	0.023	N	N2	-1	LOC_Os09g20040	resistance-like protein I2GA-SH194-2, putative, expressed	LOC_Os09g20040	11110	0.28	0.67	0.11	0.09	0.01	0	0	0	0.08	0.92	NA	NA	29	41	23	0	54	460.344	8.847	5.283	1.26773e-07	3.20881e-06	0.2377	0.0896	0.2011	0.2011	1	NA	BAI11vsH2O
Chr9	12009316	12009377	62	+	Chr9:12009316-12009377	Cluster_5502	1	CGGCUGAAGGGGCUCCCCU	772	0.023	N	N2	-1	LOC_Os09g20040	resistance-like protein I2GA-SH194-2, putative, expressed	LOC_Os09g20040	11110	0.28	0.67	0.11	0.09	0.01	0	0	0	0.08	0.92	NA	NA	29	41	23	0	54	450.76	8.816	5.265	1.40338e-07	5.13092e-05	0.2377	0.0896	0.2011	0.2011	1	NA	BLS256HvsH2O
Chr9	12009316	12009377	62	+	Chr9:12009316-12009377	Cluster_5502	1	CGGCUGAAGGGGCUCCCCU	772	0.023	N	N2	-1	LOC_Os09g20040	resistance-like protein I2GA-SH194-2, putative, expressed	LOC_Os09g20040	11110	0.28	0.67	0.11	0.09	0.01	0	0	0	0.08	0.92	NA	NA	29	41	23	0	54	1.575	0.655	0	1	1	0.2377	0.0896	0.2011	0.2011	1	NA	BLS256vsBLS256H
Chr9	13272282	13272304	23	-	Chr9:13272282-13272304	Cluster_5525	0	AAAGGAACCAUGUAGACU	741	0.026	N	N2	-1	NA	NA	NA	11110	0.93	0.01	0.04	0	0	0	0	0	0.9	0.1	NA	NA	43	23	13	0	13	738.001	9.527	6.098	1.07526e-09	4.09034e-08	0.0953	0.0862	0.0928	0.0928	1	NA	BAI11vsH2O
Chr9	13272282	13272304	23	-	Chr9:13272282-13272304	Cluster_5525	0	AAAGGAACCAUGUAGACU	741	0.026	N	N2	-1	NA	NA	NA	11110	0.93	0.01	0.04	0	0	0	0	0	0.9	0.1	NA	NA	43	23	13	0	13	207.167	7.695	4.586	4.51196e-06	0.000203378	0.0953	0.0862	0.0928	0.0928	1	NA	MAI1vsH2O
Chr9	13272282	13272304	23	-	Chr9:13272282-13272304	Cluster_5525	0	AAAGGAACCAUGUAGACU	741	0.026	N	N2	-1	NA	NA	NA	11110	0.93	0.01	0.04	0	0	0	0	0	0.9	0.1	NA	NA	43	23	13	0	13	417.771	8.707	5.428	5.69539e-08	2.07079e-06	0.0953	0.0862	0.0928	0.0928	1	NA	BLS256vsH2O
Chr9	13272282	13272304	23	-	Chr9:13272282-13272304	Cluster_5525	0	AAAGGAACCAUGUAGACU	741	0.026	N	N2	-1	NA	NA	NA	11110	0.93	0.01	0.04	0	0	0	0	0	0.9	0.1	NA	NA	43	23	13	0	13	1.921	0.942	0	1	1	0.0953	0.0862	0.0928	0.0928	1	NA	BLS256vsBLS256H
Chr9	13272282	13272304	23	-	Chr9:13272282-13272304	Cluster_5525	0	AAAGGAACCAUGUAGACU	741	0.026	N	N2	-1	NA	NA	NA	11110	0.93	0.01	0.04	0	0	0	0	0	0.9	0.1	NA	NA	43	23	13	0	13	217.482	7.765	4.654	3.25932e-06	0.000649987	0.0953	0.0862	0.0928	0.0928	1	NA	BLS256HvsH2O
Chr9	13377184	13377204	21	-	Chr9:13377184-13377204	Cluster_5526	0.012	GAAUCGUCAUAACUGAUC	425	0.033	N	N2	-1	LOC_Os09g22090	mannose-6-phosphate isomerase, putative, expressed	NA	10011	0.01	0	0	0	0	0	0	0	0	1	NA	NA	13	5	0	0	0	89.166	6.478	3.241	0.00119118	0.0259574	0	0.3044	0.3435	0.3435	1	NA	BLS256vsBLS256H
Chr9	13377184	13377204	21	-	Chr9:13377184-13377204	Cluster_5526	0.012	GAAUCGUCAUAACUGAUC	425	0.033	N	N2	-1	LOC_Os09g22090	mannose-6-phosphate isomerase, putative, expressed	NA	10011	0.01	0	0	0	0	0	0	0	0	1	NA	NA	13	5	0	0	0	1	0	0	1	1	0	0.3044	0.3435	0.3435	1	NA	BLS256HvsH2O
Chr9	13377184	13377204	21	-	Chr9:13377184-13377204	Cluster_5526	0.012	GAAUCGUCAUAACUGAUC	425	0.033	N	N2	-1	LOC_Os09g22090	mannose-6-phosphate isomerase, putative, expressed	NA	10011	0.01	0	0	0	0	0	0	0	0	1	NA	NA	13	5	0	0	0	7.357	2.879	0.564	0.572511	1	0	0.3044	0.3435	0.3435	1	NA	MAI1vsH2O
Chr9	13377184	13377204	21	-	Chr9:13377184-13377204	Cluster_5526	0.012	GAAUCGUCAUAACUGAUC	425	0.033	N	N2	-1	LOC_Os09g22090	mannose-6-phosphate isomerase, putative, expressed	NA	10011	0.01	0	0	0	0	0	0	0	0	1	NA	NA	13	5	0	0	0	245.666	7.941	4.324	1.53165e-05	0.000269084	0	0.3044	0.3435	0.3435	1	NA	BAI11vsH2O
Chr9	13377184	13377204	21	-	Chr9:13377184-13377204	Cluster_5526	0.012	GAAUCGUCAUAACUGAUC	425	0.033	N	N2	-1	LOC_Os09g22090	mannose-6-phosphate isomerase, putative, expressed	NA	10011	0.01	0	0	0	0	0	0	0	0	1	NA	NA	13	5	0	0	0	89.18	6.479	3.241	0.00119047	0.0187427	0	0.3044	0.3435	0.3435	1	NA	BLS256vsH2O
Chr9	13916668	13916743	76	+	Chr9:13916668-13916743	Cluster_5536	0.999	GCCCUGUCGGAUAUCGGU	445	0.038	N	N2	-1	LOC_Os09g23410	expressed protein	NA	10000	0.68	0.03	0.01	0	0	0	0	0	0.48	0.52	NA	NA	11	39	6	1	29	87.25	6.447	3.78	0.000156711	0.00285682	1.0021	0.0836	0.7396	0.7396	1	NA	BLS256vsH2O
Chr9	13916668	13916743	76	+	Chr9:13916668-13916743	Cluster_5536	0.999	GCCCUGUCGGAUAUCGGU	445	0.038	N	N2	-1	LOC_Os09g23410	expressed protein	NA	10000	0.68	0.03	0.01	0	0	0	0	0	0.48	0.52	NA	NA	11	39	6	1	29	8.156	3.028	0.995	0.319623	1	1.0021	0.0836	0.7396	0.7396	1	NA	BLS256vsBLS256H
Chr9	13916668	13916743	76	+	Chr9:13916668-13916743	Cluster_5536	0.999	GCCCUGUCGGAUAUCGGU	445	0.038	N	N2	-1	LOC_Os09g23410	expressed protein	NA	10000	0.68	0.03	0.01	0	0	0	0	0	0.48	0.52	NA	NA	11	39	6	1	29	10.698	3.419	1.193	0.232939	1	1.0021	0.0836	0.7396	0.7396	1	NA	BLS256HvsH2O
Chr9	13916668	13916743	76	+	Chr9:13916668-13916743	Cluster_5536	0.999	GCCCUGUCGGAUAUCGGU	445	0.038	N	N2	-1	LOC_Os09g23410	expressed protein	NA	10000	0.68	0.03	0.01	0	0	0	0	0	0.48	0.52	NA	NA	11	39	6	1	29	18.836	4.235	1.882	0.0598208	0.748442	1.0021	0.0836	0.7396	0.7396	1	NA	BAI11vsH2O
Chr9	13916668	13916743	76	+	Chr9:13916668-13916743	Cluster_5536	0.999	GCCCUGUCGGAUAUCGGU	445	0.038	N	N2	-1	LOC_Os09g23410	expressed protein	NA	10000	0.68	0.03	0.01	0	0	0	0	0	0.48	0.52	NA	NA	11	39	6	1	29	36.219	5.179	2.693	0.0070792	0.15126	1.0021	0.0836	0.7396	0.7396	1	NA	MAI1vsH2O
Chr9	14168234	14168403	170	+	Chr9:14168234-14168403	Cluster_5542	0.948	CAGACUACUAGUGUACGACC	923	0.026	N	N2	-1	NA	NA	NA	10111	0	0.62	0.71	0	0	0	0	0	0.02	0.98	NA	NA	11	31	0	0	7	2.685	1.425	0	1	1	0.312	0.0694	0.2271	0.2271	1	NA	BLS256HvsH2O
Chr9	14168234	14168403	170	+	Chr9:14168234-14168403	Cluster_5542	0.948	CAGACUACUAGUGUACGACC	923	0.026	N	N2	-1	NA	NA	NA	10111	0	0.62	0.71	0	0	0	0	0	0.02	0.98	NA	NA	11	31	0	0	7	90.782	6.504	3.453	0.000554476	0.00818163	0.312	0.0694	0.2271	0.2271	1	NA	BAI11vsH2O
Chr9	14168234	14168403	170	+	Chr9:14168234-14168403	Cluster_5542	0.948	CAGACUACUAGUGUACGACC	923	0.026	N	N2	-1	NA	NA	NA	10111	0	0.62	0.71	0	0	0	0	0	0.02	0.98	NA	NA	11	31	0	0	7	294.56	8.202	4.792	1.65048e-06	4.29322e-05	0.312	0.0694	0.2271	0.2271	1	NA	BLS256vsH2O
Chr9	14168234	14168403	170	+	Chr9:14168234-14168403	Cluster_5542	0.948	CAGACUACUAGUGUACGACC	923	0.026	N	N2	-1	NA	NA	NA	10111	0	0.62	0.71	0	0	0	0	0	0.02	0.98	NA	NA	11	31	0	0	7	65.787	6.04	3.09	0.00200033	0.0480445	0.312	0.0694	0.2271	0.2271	1	NA	MAI1vsH2O
Chr9	14168234	14168403	170	+	Chr9:14168234-14168403	Cluster_5542	0.948	CAGACUACUAGUGUACGACC	923	0.026	N	N2	-1	NA	NA	NA	10111	0	0.62	0.71	0	0	0	0	0	0.02	0.98	NA	NA	11	31	0	0	7	109.702	6.777	4.729	2.26171e-06	8.13352e-05	0.312	0.0694	0.2271	0.2271	1	NA	BLS256vsBLS256H
Chr9	15933347	15933401	55	-	Chr9:15933347-15933401	Cluster_5579	0.042	AGACUACUAGUAUAUGAACC	245	0.054	20	N12	-1	LOC_Os09g26380	aminotransferase, classes I and II, domain containing protein, expressed	LOC_Os09g26380	10010	0.25	0.48	0.58	0.23	0	0	0	0	0.03	0.97	NA	NA	49	3	0	0	1	1.937	0.954	0	1	1	0.5382	0.0674	0.2533	0.2533	1	NA	BLS256HvsH2O
Chr9	15933347	15933401	55	-	Chr9:15933347-15933401	Cluster_5579	0.042	AGACUACUAGUAUAUGAACC	245	0.054	20	N12	-1	LOC_Os09g26380	aminotransferase, classes I and II, domain containing protein, expressed	LOC_Os09g26380	10010	0.25	0.48	0.58	0.23	0	0	0	0	0.03	0.97	NA	NA	49	3	0	0	1	32.871	5.039	2.294	0.0217677	0.367317	0.5382	0.0674	0.2533	0.2533	1	NA	BLS256vsBLS256H
Chr9	15933347	15933401	55	-	Chr9:15933347-15933401	Cluster_5579	0.042	AGACUACUAGUAUAUGAACC	245	0.054	20	N12	-1	LOC_Os09g26380	aminotransferase, classes I and II, domain containing protein, expressed	LOC_Os09g26380	10010	0.25	0.48	0.58	0.23	0	0	0	0	0.03	0.97	NA	NA	49	3	0	0	1	25.389	4.666	1.922	0.0545678	0.984015	0.5382	0.0674	0.2533	0.2533	1	NA	MAI1vsH2O
Chr9	15933347	15933401	55	-	Chr9:15933347-15933401	Cluster_5579	0.042	AGACUACUAGUAUAUGAACC	245	0.054	20	N12	-1	LOC_Os09g26380	aminotransferase, classes I and II, domain containing protein, expressed	LOC_Os09g26380	10010	0.25	0.48	0.58	0.23	0	0	0	0	0.03	0.97	NA	NA	49	3	0	0	1	63.683	5.993	2.974	0.00293574	0.0433186	0.5382	0.0674	0.2533	0.2533	1	NA	BLS256vsH2O
Chr9	15933347	15933401	55	-	Chr9:15933347-15933401	Cluster_5579	0.042	AGACUACUAGUAUAUGAACC	245	0.054	20	N12	-1	LOC_Os09g26380	aminotransferase, classes I and II, domain containing protein, expressed	LOC_Os09g26380	10010	0.25	0.48	0.58	0.23	0	0	0	0	0.03	0.97	NA	NA	49	3	0	0	1	830.562	9.698	5.825	5.71167e-09	1.82702e-07	0.5382	0.0674	0.2533	0.2533	1	NA	BAI11vsH2O
Chr9	16424446	16424577	132	-	Chr9:16424446-16424577	Cluster_5594	0.023	AUCGGAUGCUGGUGUACGACC	21577	0.014	21	N11	-1	LOC_Os09g27010	tyrosine protein kinase domain containing protein, putative, expressed	LOC_Os09g27010	10111	0.95	0.03	0.36	0.52	0.02	0.01	0.01	0.07	0.36	0.56	NA	xisRNA033	1597	1163	4	1	639	1017.62	9.991	8.932	4.19382e-19	1.83997e-16	0.3476	0.2019	0.3224	0.3224	1	NA	MAI1vsH2O
Chr9	16424446	16424577	132	-	Chr9:16424446-16424577	Cluster_5594	0.023	AUCGGAUGCUGGUGUACGACC	21577	0.014	21	N11	-1	LOC_Os09g27010	tyrosine protein kinase domain containing protein, putative, expressed	LOC_Os09g27010	10111	0.95	0.03	0.36	0.52	0.02	0.01	0.01	0.07	0.36	0.56	NA	xisRNA033	1597	1163	4	1	639	1858.78	10.86	9.905	3.96121e-23	1.37204e-20	0.3476	0.2019	0.3224	0.3224	1	NA	BLS256vsH2O
Chr9	16424446	16424577	132	-	Chr9:16424446-16424577	Cluster_5594	0.023	AUCGGAUGCUGGUGUACGACC	21577	0.014	21	N11	-1	LOC_Os09g27010	tyrosine protein kinase domain containing protein, putative, expressed	LOC_Os09g27010	10111	0.95	0.03	0.36	0.52	0.02	0.01	0.01	0.07	0.36	0.56	NA	xisRNA033	1597	1163	4	1	639	316.674	8.307	8.798	1.39304e-18	3.81984e-16	0.3476	0.2019	0.3224	0.3224	1	NA	BLS256vsBLS256H
Chr9	16424446	16424577	132	-	Chr9:16424446-16424577	Cluster_5594	0.023	AUCGGAUGCUGGUGUACGACC	21577	0.014	21	N11	-1	LOC_Os09g27010	tyrosine protein kinase domain containing protein, putative, expressed	LOC_Os09g27010	10111	0.95	0.03	0.36	0.52	0.02	0.01	0.01	0.07	0.36	0.56	NA	xisRNA033	1597	1163	4	1	639	2330.24	11.186	10.269	9.70529e-25	2.57901e-22	0.3476	0.2019	0.3224	0.3224	1	NA	BAI11vsH2O
Chr9	16424446	16424577	132	-	Chr9:16424446-16424577	Cluster_5594	0.023	AUCGGAUGCUGGUGUACGACC	21577	0.014	21	N11	-1	LOC_Os09g27010	tyrosine protein kinase domain containing protein, putative, expressed	LOC_Os09g27010	10111	0.95	0.03	0.36	0.52	0.02	0.01	0.01	0.07	0.36	0.56	NA	xisRNA033	1597	1163	4	1	639	5.87	2.553	0.595	0.552052	1	0.3476	0.2019	0.3224	0.3224	1	NA	BLS256HvsH2O
Chr9	17950264	17950709	446	-	Chr9:17950264-17950709	Cluster_5633	0.125	UCCGAUGCUUGUCUAUGACU	3276	0.039	20	N5	-1	LOC_Os09g29510	OsWAK80 - OsWAK receptor-like protein kinase, expressed	LOC_Os09g29510	10001	0.85	0.14	0.78	0.16	0.02	0	0.01	0.15	0.35	0.5	NA	xisRNA084	9	135	0	0	2	0.165	-2.596	-0.4	0.688942	1	0.5143	0.0896	0.367	0.367	1	NA	BLS256HvsH2O
Chr9	17950264	17950709	446	-	Chr9:17950264-17950709	Cluster_5633	0.125	UCCGAUGCUUGUCUAUGACU	3276	0.039	20	N5	-1	LOC_Os09g29510	OsWAK80 - OsWAK receptor-like protein kinase, expressed	LOC_Os09g29510	10001	0.85	0.14	0.78	0.16	0.02	0	0.01	0.15	0.35	0.5	NA	xisRNA084	9	135	0	0	2	13.965	3.804	1.938	0.0525725	0.660266	0.5143	0.0896	0.367	0.367	1	NA	BAI11vsH2O
Chr9	17950264	17950709	446	-	Chr9:17950264-17950709	Cluster_5633	0.125	UCCGAUGCUUGUCUAUGACU	3276	0.039	20	N5	-1	LOC_Os09g29510	OsWAK80 - OsWAK receptor-like protein kinase, expressed	LOC_Os09g29510	10001	0.85	0.14	0.78	0.16	0.02	0	0.01	0.15	0.35	0.5	NA	xisRNA084	9	135	0	0	2	2.794	1.482	0	1	1	0.5143	0.0896	0.367	0.367	1	NA	MAI1vsH2O
Chr9	17950264	17950709	446	-	Chr9:17950264-17950709	Cluster_5633	0.125	UCCGAUGCUUGUCUAUGACU	3276	0.039	20	N5	-1	LOC_Os09g29510	OsWAK80 - OsWAK receptor-like protein kinase, expressed	LOC_Os09g29510	10001	0.85	0.14	0.78	0.16	0.02	0	0.01	0.15	0.35	0.5	NA	xisRNA084	9	135	0	0	2	1304.21	10.349	6.059	1.36699e-09	9.6733e-08	0.5143	0.0896	0.367	0.367	1	NA	BLS256vsBLS256H
Chr9	17950264	17950709	446	-	Chr9:17950264-17950709	Cluster_5633	0.125	UCCGAUGCUUGUCUAUGACU	3276	0.039	20	N5	-1	LOC_Os09g29510	OsWAK80 - OsWAK receptor-like protein kinase, expressed	LOC_Os09g29510	10001	0.85	0.14	0.78	0.16	0.02	0	0.01	0.15	0.35	0.5	NA	xisRNA084	9	135	0	0	2	215.695	7.753	6.308	2.82497e-10	1.67488e-08	0.5143	0.0896	0.367	0.367	1	NA	BLS256vsH2O
Chr9	17961923	17962224	302	*	Chr9:17961923-17962224	Cluster_5634	0.772	UCAUACACCAAUAUUGGGACU	256	0.203	21	N6	69.9	LOC_Os09g29520	OsWAK81 - OsWAK receptor-like cytoplasmic kinase OsWAK-RLCK, expressed	LOC_Os09g29520	10001	0.9	0.08	0.17	0.69	0.03	0.01	0.02	0.41	0.48	0.11	NA	xisRNA161	1	16	0	0	0	127.962	7	3.792	0.000149595	0.00273468	0	0.4154	0.2484	0.2484	1	NA	BLS256vsH2O
Chr9	17961923	17962224	302	*	Chr9:17961923-17962224	Cluster_5634	0.772	UCAUACACCAAUAUUGGGACU	256	0.203	21	N6	69.9	LOC_Os09g29520	OsWAK81 - OsWAK receptor-like cytoplasmic kinase OsWAK-RLCK, expressed	LOC_Os09g29520	10001	0.9	0.08	0.17	0.69	0.03	0.01	0.02	0.41	0.48	0.11	NA	xisRNA161	1	16	0	0	0	3.927	1.973	0	1	1	0	0.4154	0.2484	0.2484	1	NA	BAI11vsH2O
Chr9	17961923	17962224	302	*	Chr9:17961923-17962224	Cluster_5634	0.772	UCAUACACCAAUAUUGGGACU	256	0.203	21	N6	69.9	LOC_Os09g29520	OsWAK81 - OsWAK receptor-like cytoplasmic kinase OsWAK-RLCK, expressed	LOC_Os09g29520	10001	0.9	0.08	0.17	0.69	0.03	0.01	0.02	0.41	0.48	0.11	NA	xisRNA161	1	16	0	0	0	128.48	7.005	3.991	6.58834e-05	0.00182176	0	0.4154	0.2484	0.2484	1	NA	BLS256vsBLS256H
Chr9	17961923	17962224	302	*	Chr9:17961923-17962224	Cluster_5634	0.772	UCAUACACCAAUAUUGGGACU	256	0.203	21	N6	69.9	LOC_Os09g29520	OsWAK81 - OsWAK receptor-like cytoplasmic kinase OsWAK-RLCK, expressed	LOC_Os09g29520	10001	0.9	0.08	0.17	0.69	0.03	0.01	0.02	0.41	0.48	0.11	NA	xisRNA161	1	16	0	0	0	0.996	-0.006	0	1	1	0	0.4154	0.2484	0.2484	1	NA	BLS256HvsH2O
Chr9	17961923	17962224	302	*	Chr9:17961923-17962224	Cluster_5634	0.772	UCAUACACCAAUAUUGGGACU	256	0.203	21	N6	69.9	LOC_Os09g29520	OsWAK81 - OsWAK receptor-like cytoplasmic kinase OsWAK-RLCK, expressed	LOC_Os09g29520	10001	0.9	0.08	0.17	0.69	0.03	0.01	0.02	0.41	0.48	0.11	NA	xisRNA161	1	16	0	0	0	2.073	1.052	0	1	1	0	0.4154	0.2484	0.2484	1	NA	MAI1vsH2O
Chr9	19478528	19478714	187	+	Chr9:19478528-19478714	Cluster_5673	1	UGGAUUGAGAAGUCUGCUGG	1401	0.013	20	N11	-1	LOC_Os09g32660	expressed protein	LOC_Os09g32660	11110	0.48	0	0.9	0.04	0	0	0	0	0.07	0.93	NA	NA	62	59	24	0	72	119.439	6.9	5.662	1.49391e-08	1.31085e-06	0.1818	0.0974	0.1638	0.1638	1	NA	MAI1vsH2O
Chr9	19478528	19478714	187	+	Chr9:19478528-19478714	Cluster_5673	1	UGGAUUGAGAAGUCUGCUGG	1401	0.013	20	N11	-1	LOC_Os09g32660	expressed protein	LOC_Os09g32660	11110	0.48	0	0.9	0.04	0	0	0	0	0.07	0.93	NA	NA	62	59	24	0	72	134.972	7.077	5.864	4.52825e-09	1.48261e-07	0.1818	0.0974	0.1638	0.1638	1	NA	BAI11vsH2O
Chr9	19478528	19478714	187	+	Chr9:19478528-19478714	Cluster_5673	1	UGGAUUGAGAAGUCUGCUGG	1401	0.013	20	N11	-1	LOC_Os09g32660	expressed protein	LOC_Os09g32660	11110	0.48	0	0.9	0.04	0	0	0	0	0.07	0.93	NA	NA	62	59	24	0	72	2.591	1.373	0	1	1	0.1818	0.0974	0.1638	0.1638	1	NA	BLS256vsBLS256H
Chr9	19478528	19478714	187	+	Chr9:19478528-19478714	Cluster_5673	1	UGGAUUGAGAAGUCUGCUGG	1401	0.013	20	N11	-1	LOC_Os09g32660	expressed protein	LOC_Os09g32660	11110	0.48	0	0.9	0.04	0	0	0	0	0.07	0.93	NA	NA	62	59	24	0	72	56.122	5.81	4.387	1.14923e-05	0.00180073	0.1818	0.0974	0.1638	0.1638	1	NA	BLS256HvsH2O
Chr9	19478528	19478714	187	+	Chr9:19478528-19478714	Cluster_5673	1	UGGAUUGAGAAGUCUGCUGG	1401	0.013	20	N11	-1	LOC_Os09g32660	expressed protein	LOC_Os09g32660	11110	0.48	0	0.9	0.04	0	0	0	0	0.07	0.93	NA	NA	62	59	24	0	72	145.404	7.184	5.997	2.01146e-09	1.01049e-07	0.1818	0.0974	0.1638	0.1638	1	NA	BLS256vsH2O
Chr9	19539253	19539345	93	+	Chr9:19539253-19539345	Cluster_5674	0.998	GAAUCGUCAUAACUGACC	819	0.023	N	N2	-1	LOC_Os09g32750	FHA domain containing protein, putative, expressed	LOC_Os09g32750	10011	0.09	0.03	0.01	0.02	0	0	0	0	0.03	0.96	NA	NA	27	14	0	0	2	41.38	5.371	3.292	0.000994531	0.0158475	0.3312	0.0745	0.242	0.242	1	NA	BLS256vsH2O
Chr9	19539253	19539345	93	+	Chr9:19539253-19539345	Cluster_5674	0.998	GAAUCGUCAUAACUGACC	819	0.023	N	N2	-1	LOC_Os09g32750	FHA domain containing protein, putative, expressed	LOC_Os09g32750	10011	0.09	0.03	0.01	0.02	0	0	0	0	0.03	0.96	NA	NA	27	14	0	0	2	85.487	6.418	4.324	1.5333e-05	0.000269084	0.3312	0.0745	0.242	0.242	1	NA	BAI11vsH2O
Chr9	19539253	19539345	93	+	Chr9:19539253-19539345	Cluster_5674	0.998	GAAUCGUCAUAACUGACC	819	0.023	N	N2	-1	LOC_Os09g32750	FHA domain containing protein, putative, expressed	LOC_Os09g32750	10011	0.09	0.03	0.01	0.02	0	0	0	0	0.03	0.96	NA	NA	27	14	0	0	2	6.83	2.772	0.718	0.472553	1	0.3312	0.0745	0.242	0.242	1	NA	MAI1vsH2O
Chr9	19539253	19539345	93	+	Chr9:19539253-19539345	Cluster_5674	0.998	GAAUCGUCAUAACUGACC	819	0.023	N	N2	-1	LOC_Os09g32750	FHA domain containing protein, putative, expressed	LOC_Os09g32750	10011	0.09	0.03	0.01	0.02	0	0	0	0	0.03	0.96	NA	NA	27	14	0	0	2	0.653	-0.615	0	1	1	0.3312	0.0745	0.242	0.242	1	NA	BLS256HvsH2O
Chr9	19539253	19539345	93	+	Chr9:19539253-19539345	Cluster_5674	0.998	GAAUCGUCAUAACUGACC	819	0.023	N	N2	-1	LOC_Os09g32750	FHA domain containing protein, putative, expressed	LOC_Os09g32750	10011	0.09	0.03	0.01	0.02	0	0	0	0	0.03	0.96	NA	NA	27	14	0	0	2	63.395	5.986	3.472	0.000517419	0.0119899	0.3312	0.0745	0.242	0.242	1	NA	BLS256vsBLS256H
Chr9	20703773	20703796	24	*	Chr9:20703773-20703796	Cluster_5715	0.73	UCGUACACUAGUAGUCUGUC	472	0.057	20	N6	-1	NA	NA	NA	10011	0.24	0.64	0.74	0.08	0.01	0	0	0	0.02	0.98	NA	NA	39	18	0	0	2	64.492	6.011	4.187	2.82194e-05	0.00085189	0.1544	0.0674	0.1074	0.1074	1	NA	BLS256vsBLS256H
Chr9	20703773	20703796	24	*	Chr9:20703773-20703796	Cluster_5715	0.73	UCGUACACUAGUAGUCUGUC	472	0.057	20	N6	-1	NA	NA	NA	10011	0.24	0.64	0.74	0.08	0.01	0	0	0	0.02	0.98	NA	NA	39	18	0	0	2	673.648	9.396	5.949	2.69853e-09	9.34686e-08	0.1544	0.0674	0.1074	0.1074	1	NA	BAI11vsH2O
Chr9	20703773	20703796	24	*	Chr9:20703773-20703796	Cluster_5715	0.73	UCGUACACUAGUAGUCUGUC	472	0.057	20	N6	-1	NA	NA	NA	10011	0.24	0.64	0.74	0.08	0.01	0	0	0	0.02	0.98	NA	NA	39	18	0	0	2	46.363	5.535	2.765	0.00569507	0.123287	0.1544	0.0674	0.1074	0.1074	1	NA	MAI1vsH2O
Chr9	20703773	20703796	24	*	Chr9:20703773-20703796	Cluster_5715	0.73	UCGUACACUAGUAGUCUGUC	472	0.057	20	N6	-1	NA	NA	NA	10011	0.24	0.64	0.74	0.08	0.01	0	0	0	0.02	0.98	NA	NA	39	18	0	0	2	4.458	2.157	0.103	0.917629	1	0.1544	0.0674	0.1074	0.1074	1	NA	BLS256HvsH2O
Chr9	20703773	20703796	24	*	Chr9:20703773-20703796	Cluster_5715	0.73	UCGUACACUAGUAGUCUGUC	472	0.057	20	N6	-1	NA	NA	NA	10011	0.24	0.64	0.74	0.08	0.01	0	0	0	0.02	0.98	NA	NA	39	18	0	0	2	287.538	8.168	4.954	7.28873e-07	2.08553e-05	0.1544	0.0674	0.1074	0.1074	1	NA	BLS256vsH2O
Chr9	21772208	21772281	74	-	Chr9:21772208-21772281	Cluster_5738	0.138	GAAGUUGCUGAUUUAUGACC	256	0.1	20	N11	-1	NA	NA	NA	10001	0.87	0.07	0.55	0.14	0.07	0.01	0	0.25	0.35	0.4	NA	xisRNA146	0	23	0	0	0	1	0	0	1	1	0	0.1779	0.1457	0.1457	1	NA	BLS256HvsH2O
