## Supplemental_Files for "An atypical class of non-coding small RNAs produced in rice leaves upon bacterial infection": Sup_Tables_S1-3.xlsx (part 2 of 2)

### Sheet: Supplementary Table S2 (continued)
seqnames	start	end	width	strand	gbrowse_location	Name	FracTop	MajorRNA	MajorRNAReads	Complexity	DicerCall	MIRNA	PhaseScore	OlapGene_Names	OlapGene_Note	OlapSimpleTrx_Names	DEpattern_BLS256vsH2O_BLS256HvsH2O_MAI1vsH2O_BAI11vsH2O_BLS256vsBLS256H	%01_Hit.s.	%02_Hit.s.	%20_nt	%21_nt	%22_nt	%23_nt	%24_nt	EditDistance_00	EditDistance_01	EditDistance_02	pri_miRNA	xisRNAName	rpm_BAI11	rpm_BLS256	rpm_BLS256H	rpm_H2O	rpm_MAI1	de_FoldChange	de_log2FoldChange	de_stat	de_pvalue	de_padj	de_dispGeneEst	de_dispFit	de_dispMAP	de_dispersion	de_betaConv	de_maxCooks	de_comparison
Chr9	21772208	21772281	74	-	Chr9:21772208-21772281	Cluster_5738	0.138	GAAGUUGCUGAUUUAUGACC	256	0.1	20	N11	-1	NA	NA	NA	10001	0.87	0.07	0.55	0.14	0.07	0.01	0	0.25	0.35	0.4	NA	xisRNA146	0	23	0	0	0	4.314	2.109	0.068	0.945616	1	0	0.1779	0.1457	0.1457	1	NA	BAI11vsH2O
Chr9	21772208	21772281	74	-	Chr9:21772208-21772281	Cluster_5738	0.138	GAAGUUGCUGAUUUAUGACC	256	0.1	20	N11	-1	NA	NA	NA	10001	0.87	0.07	0.55	0.14	0.07	0.01	0	0.25	0.35	0.4	NA	xisRNA146	0	23	0	0	0	420.997	8.718	5.311	1.08929e-07	5.19466e-06	0	0.1779	0.1457	0.1457	1	NA	BLS256vsBLS256H
Chr9	21772208	21772281	74	-	Chr9:21772208-21772281	Cluster_5738	0.138	GAAGUUGCUGAUUUAUGACC	256	0.1	20	N11	-1	NA	NA	NA	10001	0.87	0.07	0.55	0.14	0.07	0.01	0	0.25	0.35	0.4	NA	xisRNA146	0	23	0	0	0	421.065	8.718	5.311	1.08818e-07	3.63519e-06	0	0.1779	0.1457	0.1457	1	NA	BLS256vsH2O
Chr9	21772208	21772281	74	-	Chr9:21772208-21772281	Cluster_5738	0.138	GAAGUUGCUGAUUUAUGACC	256	0.1	20	N11	-1	NA	NA	NA	10001	0.87	0.07	0.55	0.14	0.07	0.01	0	0.25	0.35	0.4	NA	xisRNA146	0	23	0	0	0	3.63	1.86	0	1	1	0	0.1779	0.1457	0.1457	1	NA	MAI1vsH2O
Chr9	22255160	22255590	431	-	Chr9:22255160-22255590	Cluster_5751	0.054	AUUGAAAUCGCUGUGAAG	237	0.142	N	N2	-1	NA	NA	NA	10010	0.86	0.04	0.14	0.09	0.04	0.04	0.02	0.04	0.74	0.23	NA	NA	20	16	5	1	8	3.439	1.782	0	1	1	0	0.0691	0.0343	0.0343	1	NA	BLS256vsBLS256H
Chr9	22255160	22255590	431	-	Chr9:22255160-22255590	Cluster_5751	0.054	AUUGAAAUCGCUGUGAAG	237	0.142	N	N2	-1	NA	NA	NA	10010	0.86	0.04	0.14	0.09	0.04	0.04	0.02	0.04	0.74	0.23	NA	NA	20	16	5	1	8	8.475	3.083	1.625	0.104085	1	0	0.0691	0.0343	0.0343	1	NA	BLS256HvsH2O
Chr9	22255160	22255590	431	-	Chr9:22255160-22255590	Cluster_5751	0.054	AUUGAAAUCGCUGUGAAG	237	0.142	N	N2	-1	NA	NA	NA	10010	0.86	0.04	0.14	0.09	0.04	0.04	0.02	0.04	0.74	0.23	NA	NA	20	16	5	1	8	29.147	4.865	4.468	7.88722e-06	0.000188748	0	0.0691	0.0343	0.0343	1	NA	BLS256vsH2O
Chr9	22255160	22255590	431	-	Chr9:22255160-22255590	Cluster_5751	0.054	AUUGAAAUCGCUGUGAAG	237	0.142	N	N2	-1	NA	NA	NA	10010	0.86	0.04	0.14	0.09	0.04	0.04	0.02	0.04	0.74	0.23	NA	NA	20	16	5	1	8	34.271	5.099	4.814	1.47642e-06	3.10425e-05	0	0.0691	0.0343	0.0343	1	NA	BAI11vsH2O
Chr9	22255160	22255590	431	-	Chr9:22255160-22255590	Cluster_5751	0.054	AUUGAAAUCGCUGUGAAG	237	0.142	N	N2	-1	NA	NA	NA	10010	0.86	0.04	0.14	0.09	0.04	0.04	0.02	0.04	0.74	0.23	NA	NA	20	16	5	1	8	15.865	3.988	3.051	0.00228373	0.0534849	0	0.0691	0.0343	0.0343	1	NA	MAI1vsH2O
Chr9	4288057	4288103	47	+	Chr9:4288057-4288103	Cluster_5417	0.972	AGAAUCCUUGUCUACACC	657	0.023	N	N2	-1	LOC_Os09g08290	retrotransposon, putative, centromere-specific, expressed	LOC_Os09g08290	10011	0.02	0.01	0.02	0.01	0	0	0	0	0	1	NA	NA	4	26	0	0	0	11.092	3.472	0.999	0.317836	1	0.4287	0.109	0.2777	0.2777	1	NA	MAI1vsH2O
Chr9	4288057	4288103	47	+	Chr9:4288057-4288103	Cluster_5417	0.972	AGAAUCCUUGUCUACACC	657	0.023	N	N2	-1	LOC_Os09g08290	retrotransposon, putative, centromere-specific, expressed	LOC_Os09g08290	10011	0.02	0.01	0.02	0.01	0	0	0	0	0	1	NA	NA	4	26	0	0	0	76.551	6.258	3.129	0.00175212	0.0249582	0.4287	0.109	0.2777	0.2777	1	NA	BAI11vsH2O
Chr9	4288057	4288103	47	+	Chr9:4288057-4288103	Cluster_5417	0.972	AGAAUCCUUGUCUACACC	657	0.023	N	N2	-1	LOC_Os09g08290	retrotransposon, putative, centromere-specific, expressed	LOC_Os09g08290	10011	0.02	0.01	0.02	0.01	0	0	0	0	0	1	NA	NA	4	26	0	0	0	379.379	8.567	4.918	8.75538e-07	2.46236e-05	0.4287	0.109	0.2777	0.2777	1	NA	BLS256vsH2O
Chr9	4288057	4288103	47	+	Chr9:4288057-4288103	Cluster_5417	0.972	AGAAUCCUUGUCUACACC	657	0.023	N	N2	-1	LOC_Os09g08290	retrotransposon, putative, centromere-specific, expressed	LOC_Os09g08290	10011	0.02	0.01	0.02	0.01	0	0	0	0	0	1	NA	NA	4	26	0	0	0	1.948	0.962	0	1	1	0.4287	0.109	0.2777	0.2777	1	NA	BLS256HvsH2O
Chr9	4288057	4288103	47	+	Chr9:4288057-4288103	Cluster_5417	0.972	AGAAUCCUUGUCUACACC	657	0.023	N	N2	-1	LOC_Os09g08290	retrotransposon, putative, centromere-specific, expressed	LOC_Os09g08290	10011	0.02	0.01	0.02	0.01	0	0	0	0	0	1	NA	NA	4	26	0	0	0	194.711	7.605	4.4	1.08205e-05	0.000345679	0.4287	0.109	0.2777	0.2777	1	NA	BLS256vsBLS256H
Chr9	5950957	5951005	49	*	Chr9:5950957-5951005	Cluster_5439	0.454	GAAUCCUUGUCUACAAUG	389	0.107	N	N2	-1	LOC_Os09g10865	expressed protein	LOC_Os09g10865	10111	0.14	0.4	0.25	0.18	0.02	0.02	0.01	0.01	0.61	0.39	NA	NA	48	40	0	0	9	362.088	8.5	5.257	1.46055e-07	6.58347e-06	0.2215	0.0878	0.1778	0.1778	1	NA	BLS256vsBLS256H
Chr9	5950957	5951005	49	*	Chr9:5950957-5951005	Cluster_5439	0.454	GAAUCCUUGUCUACAAUG	389	0.107	N	N2	-1	LOC_Os09g10865	expressed protein	LOC_Os09g10865	10111	0.14	0.4	0.25	0.18	0.02	0.02	0.01	0.01	0.61	0.39	NA	NA	48	40	0	0	9	363.523	8.506	5.326	1.00166e-07	3.41551e-06	0.2215	0.0878	0.1778	0.1778	1	NA	BLS256vsH2O
Chr9	5950957	5951005	49	*	Chr9:5950957-5951005	Cluster_5439	0.454	GAAUCCUUGUCUACAAUG	389	0.107	N	N2	-1	LOC_Os09g10865	expressed protein	LOC_Os09g10865	10111	0.14	0.4	0.25	0.18	0.02	0.02	0.01	0.01	0.61	0.39	NA	NA	48	40	0	0	9	1.004	0.006	0	1	1	0.2215	0.0878	0.1778	0.1778	1	NA	BLS256HvsH2O
Chr9	5950957	5951005	49	*	Chr9:5950957-5951005	Cluster_5439	0.454	GAAUCCUUGUCUACAAUG	389	0.107	N	N2	-1	LOC_Os09g10865	expressed protein	LOC_Os09g10865	10111	0.14	0.4	0.25	0.18	0.02	0.02	0.01	0.01	0.61	0.39	NA	NA	48	40	0	0	9	379.309	8.567	5.371	7.83958e-08	2.03922e-06	0.2215	0.0878	0.1778	0.1778	1	NA	BAI11vsH2O
Chr9	5950957	5951005	49	*	Chr9:5950957-5951005	Cluster_5439	0.454	GAAUCCUUGUCUACAAUG	389	0.107	N	N2	-1	LOC_Os09g10865	expressed protein	LOC_Os09g10865	10111	0.14	0.4	0.25	0.18	0.02	0.02	0.01	0.01	0.61	0.39	NA	NA	48	40	0	0	9	83.801	6.389	3.562	0.000367674	0.0101241	0.2215	0.0878	0.1778	0.1778	1	NA	MAI1vsH2O
Chr9	6597089	6597721	633	*	Chr9:6597089-6597721	Cluster_5444	0.213	GAAUCCUUGUCUACAAUC	9077	0.023	N	N2	-1	LOC_Os09g11800	expressed protein	LOC_Os09g11800	10111	0.26	0.6	0.08	0.01	0	0	0	0.01	0.83	0.16	NA	NA	193	189	1	0	39	300.541	8.231	7.284	3.2342e-13	3.5599e-11	0.248	0.1269	0.2213	0.2213	1	NA	BLS256vsH2O
Chr9	6597089	6597721	633	*	Chr9:6597089-6597721	Cluster_5444	0.213	GAAUCCUUGUCUACAAUC	9077	0.023	N	N2	-1	LOC_Os09g11800	expressed protein	LOC_Os09g11800	10111	0.26	0.6	0.08	0.01	0	0	0	0.01	0.83	0.16	NA	NA	193	189	1	0	39	182.454	7.511	7.34	2.12991e-13	2.98233e-11	0.248	0.1269	0.2213	0.2213	1	NA	BLS256vsBLS256H
Chr9	6597089	6597721	633	*	Chr9:6597089-6597721	Cluster_5444	0.213	GAAUCCUUGUCUACAAUC	9077	0.023	N	N2	-1	LOC_Os09g11800	expressed protein	LOC_Os09g11800	10111	0.26	0.6	0.08	0.01	0	0	0	0.01	0.83	0.16	NA	NA	193	189	1	0	39	347.324	8.44	7.525	5.28187e-14	4.6973e-12	0.248	0.1269	0.2213	0.2213	1	NA	BAI11vsH2O
Chr9	6597089	6597721	633	*	Chr9:6597089-6597721	Cluster_5444	0.213	GAAUCCUUGUCUACAAUC	9077	0.023	N	N2	-1	LOC_Os09g11800	expressed protein	LOC_Os09g11800	10111	0.26	0.6	0.08	0.01	0	0	0	0.01	0.83	0.16	NA	NA	193	189	1	0	39	1.647	0.72	0	1	1	0.248	0.1269	0.2213	0.2213	1	NA	BLS256HvsH2O
Chr9	6597089	6597721	633	*	Chr9:6597089-6597721	Cluster_5444	0.213	GAAUCCUUGUCUACAAUC	9077	0.023	N	N2	-1	LOC_Os09g11800	expressed protein	LOC_Os09g11800	10111	0.26	0.6	0.08	0.01	0	0	0	0.01	0.83	0.16	NA	NA	193	189	1	0	39	67.213	6.071	4.736	2.17973e-06	0.0001112	0.248	0.1269	0.2213	0.2213	1	NA	MAI1vsH2O
ChrSy	267003	267659	657	-	ChrSy:267003-267659	Cluster_7116	0.026	UGGAUUUGUACUUGGAAAGGAC	747	0.101	22	N5	-1	ChrSy.fgenesh.gene.37	expressed protein	ChrSy.fgenesh.gene.37	10001	0.15	0.72	0.1	0.14	0.15	0.13	0.15	0.14	0.2	0.66	NA	NA	3	139	2	2	1	1.545	0.627	0	1	1	0.7995	0.0896	0.5157	0.5157	1	NA	BAI11vsH2O
ChrSy	267003	267659	657	-	ChrSy:267003-267659	Cluster_7116	0.026	UGGAUUUGUACUUGGAAAGGAC	747	0.101	22	N5	-1	ChrSy.fgenesh.gene.37	expressed protein	ChrSy.fgenesh.gene.37	10001	0.15	0.72	0.1	0.14	0.15	0.13	0.15	0.14	0.2	0.66	NA	NA	3	139	2	2	1	0.855	-0.226	0	1	1	0.7995	0.0896	0.5157	0.5157	1	NA	MAI1vsH2O
ChrSy	267003	267659	657	-	ChrSy:267003-267659	Cluster_7116	0.026	UGGAUUUGUACUUGGAAAGGAC	747	0.101	22	N5	-1	ChrSy.fgenesh.gene.37	expressed protein	ChrSy.fgenesh.gene.37	10001	0.15	0.72	0.1	0.14	0.15	0.13	0.15	0.14	0.2	0.66	NA	NA	3	139	2	2	1	73.114	6.192	4.586	4.52684e-06	0.000110748	0.7995	0.0896	0.5157	0.5157	1	NA	BLS256vsH2O
ChrSy	267003	267659	657	-	ChrSy:267003-267659	Cluster_7116	0.026	UGGAUUUGUACUUGGAAAGGAC	747	0.101	22	N5	-1	ChrSy.fgenesh.gene.37	expressed protein	ChrSy.fgenesh.gene.37	10001	0.15	0.72	0.1	0.14	0.15	0.13	0.15	0.14	0.2	0.66	NA	NA	3	139	2	2	1	1.049	0.069	0	1	1	0.7995	0.0896	0.5157	0.5157	1	NA	BLS256HvsH2O
ChrSy	267003	267659	657	-	ChrSy:267003-267659	Cluster_7116	0.026	UGGAUUUGUACUUGGAAAGGAC	747	0.101	22	N5	-1	ChrSy.fgenesh.gene.37	expressed protein	ChrSy.fgenesh.gene.37	10001	0.15	0.72	0.1	0.14	0.15	0.13	0.15	0.14	0.2	0.66	NA	NA	3	139	2	2	1	69.679	6.123	4.557	5.18707e-06	0.000175057	0.7995	0.0896	0.5157	0.5157	1	NA	BLS256vsBLS256H
ChrSy	354008	355254	1247	-	ChrSy:354008-355254	Cluster_7118	0.073	GAUGGAGAAGAAACACUGAAUCUAAU	941	0.118	N	N2	-1	NA	NA	NA	10001	0.99	0.01	0.13	0.06	0.12	0.14	0.18	0.64	0.27	0.08	NA	xisRNA081	7	264	1	0	5	17.003	4.088	2.659	0.00784264	0.10598	0.0989	0.1089	0.1019	0.1019	1	NA	BAI11vsH2O
ChrSy	354008	355254	1247	-	ChrSy:354008-355254	Cluster_7118	0.073	GAUGGAGAAGAAACACUGAAUCUAAU	941	0.118	N	N2	-1	NA	NA	NA	10001	0.99	0.01	0.13	0.06	0.12	0.14	0.18	0.64	0.27	0.08	NA	xisRNA081	7	264	1	0	5	212.008	7.728	10.388	2.81948e-25	1.237e-22	0.0989	0.1089	0.1019	0.1019	1	NA	BLS256vsBLS256H
ChrSy	354008	355254	1247	-	ChrSy:354008-355254	Cluster_7118	0.073	GAUGGAGAAGAAACACUGAAUCUAAU	941	0.118	N	N2	-1	NA	NA	NA	10001	0.99	0.01	0.13	0.06	0.12	0.14	0.18	0.64	0.27	0.08	NA	xisRNA081	7	264	1	0	5	12.245	3.614	2.048	0.0405402	0.747325	0.0989	0.1089	0.1019	0.1019	1	NA	MAI1vsH2O
ChrSy	354008	355254	1247	-	ChrSy:354008-355254	Cluster_7118	0.073	GAUGGAGAAGAAACACUGAAUCUAAU	941	0.118	N	N2	-1	NA	NA	NA	10001	0.99	0.01	0.13	0.06	0.12	0.14	0.18	0.64	0.27	0.08	NA	xisRNA081	7	264	1	0	5	2.884	1.528	0	1	1	0.0989	0.1089	0.1019	0.1019	1	NA	BLS256HvsH2O
ChrSy	354008	355254	1247	-	ChrSy:354008-355254	Cluster_7118	0.073	GAUGGAGAAGAAACACUGAAUCUAAU	941	0.118	N	N2	-1	NA	NA	NA	10001	0.99	0.01	0.13	0.06	0.12	0.14	0.18	0.64	0.27	0.08	NA	xisRNA081	7	264	1	0	5	611.454	9.256	9.549	1.31578e-21	3.2071e-19	0.0989	0.1089	0.1019	0.1019	1	NA	BLS256vsH2O
Chr1	11124392	11124550	159	*	Chr1:11124392-11124550	Cluster_284	0.291	AGAACUACACAGUGUGAAC	819	0.066	N	N2	-1	NA	NA	NA	110	0	0.06	0.2	0.08	0.01	0	0	0	0.3	0.7	NA	NA	219	0	0	0	33	1054.53	10.042	7.208	5.67109e-13	4.05668e-11	0.278	0.1041	0.2206	0.2206	1	NA	BAI11vsH2O
Chr1	11124392	11124550	159	*	Chr1:11124392-11124550	Cluster_284	0.291	AGAACUACACAGUGUGAAC	819	0.066	N	N2	-1	NA	NA	NA	110	0	0.06	0.2	0.08	0.01	0	0	0	0.3	0.7	NA	NA	219	0	0	0	33	1.678	0.747	0	1	1	0.278	0.1041	0.2206	0.2206	1	NA	BLS256HvsH2O
Chr1	11124392	11124550	159	*	Chr1:11124392-11124550	Cluster_284	0.291	AGAACUACACAGUGUGAAC	819	0.066	N	N2	-1	NA	NA	NA	110	0	0.06	0.2	0.08	0.01	0	0	0	0.3	0.7	NA	NA	219	0	0	0	33	1.219	0.286	0	1	1	0.278	0.1041	0.2206	0.2206	1	NA	BLS256vsBLS256H
Chr1	11124392	11124550	159	*	Chr1:11124392-11124550	Cluster_284	0.291	AGAACUACACAGUGUGAAC	819	0.066	N	N2	-1	NA	NA	NA	110	0	0.06	0.2	0.08	0.01	0	0	0	0.3	0.7	NA	NA	219	0	0	0	33	151.62	7.244	4.686	2.7811e-06	0.000135573	0.278	0.1041	0.2206	0.2206	1	NA	MAI1vsH2O
Chr1	11124392	11124550	159	*	Chr1:11124392-11124550	Cluster_284	0.291	AGAACUACACAGUGUGAAC	819	0.066	N	N2	-1	NA	NA	NA	110	0	0.06	0.2	0.08	0.01	0	0	0	0.3	0.7	NA	NA	219	0	0	0	33	2.046	1.033	0	1	1	0.278	0.1041	0.2206	0.2206	1	NA	BLS256vsH2O
Chr1	11128592	11128852	261	*	Chr1:11128592-11128852	Cluster_285	0.293	AGAACUACACAGUGUGAAC	872	0.058	N	N2	-1	NA	NA	NA	110	0	0.06	0.2	0.08	0.01	0	0	0	0.31	0.69	NA	NA	225	0	0	0	34	0.444	-1.173	0	1	1	0.2445	0.1053	0.192	0.192	1	NA	BLS256vsH2O
Chr1	11128592	11128852	261	*	Chr1:11128592-11128852	Cluster_285	0.293	AGAACUACACAGUGUGAAC	872	0.058	N	N2	-1	NA	NA	NA	110	0	0.06	0.2	0.08	0.01	0	0	0	0.31	0.69	NA	NA	225	0	0	0	34	814.595	9.67	7.557	4.11156e-14	3.7066e-12	0.2445	0.1053	0.192	0.192	1	NA	BAI11vsH2O
Chr1	11128592	11128852	261	*	Chr1:11128592-11128852	Cluster_285	0.293	AGAACUACACAGUGUGAAC	872	0.058	N	N2	-1	NA	NA	NA	110	0	0.06	0.2	0.08	0.01	0	0	0	0.31	0.69	NA	NA	225	0	0	0	34	0.626	-0.675	0	1	1	0.2445	0.1053	0.192	0.192	1	NA	BLS256vsBLS256H
Chr1	11128592	11128852	261	*	Chr1:11128592-11128852	Cluster_285	0.293	AGAACUACACAGUGUGAAC	872	0.058	N	N2	-1	NA	NA	NA	110	0	0.06	0.2	0.08	0.01	0	0	0	0.31	0.69	NA	NA	225	0	0	0	34	118.396	6.887	4.8	1.58999e-06	8.56103e-05	0.2445	0.1053	0.192	0.192	1	NA	MAI1vsH2O
Chr1	11128592	11128852	261	*	Chr1:11128592-11128852	Cluster_285	0.293	AGAACUACACAGUGUGAAC	872	0.058	N	N2	-1	NA	NA	NA	110	0	0.06	0.2	0.08	0.01	0	0	0	0.31	0.69	NA	NA	225	0	0	0	34	0.708	-0.498	0	1	1	0.2445	0.1053	0.192	0.192	1	NA	BLS256HvsH2O
Chr1	13980651	13980801	151	*	Chr1:13980651-13980801	Cluster_340	0.548	GAAUCCUUGUCUACAAUUCA	360	0.063	N	N2	-1	LOC_Os01g24820	NB-ARC domain containing protein, expressed	LOC_Os01g24820	111	0.3	0.01	0.54	0.01	0	0	0	0	0.37	0.62	NA	NA	14	10	0	0	13	53.645	5.745	2.92	0.00350359	0.0508987	0.2893	0.0843	0.2084	0.2084	1	NA	BLS256vsH2O
Chr1	13980651	13980801	151	*	Chr1:13980651-13980801	Cluster_340	0.548	GAAUCCUUGUCUACAAUUCA	360	0.063	N	N2	-1	LOC_Os01g24820	NB-ARC domain containing protein, expressed	LOC_Os01g24820	111	0.3	0.01	0.54	0.01	0	0	0	0	0.37	0.62	NA	NA	14	10	0	0	13	84.045	6.393	3.435	0.000592902	0.0155308	0.2893	0.0843	0.2084	0.2084	1	NA	MAI1vsH2O
Chr1	13980651	13980801	151	*	Chr1:13980651-13980801	Cluster_340	0.548	GAAUCCUUGUCUACAAUUCA	360	0.063	N	N2	-1	LOC_Os01g24820	NB-ARC domain containing protein, expressed	LOC_Os01g24820	111	0.3	0.01	0.54	0.01	0	0	0	0	0.37	0.62	NA	NA	14	10	0	0	13	104.456	6.707	3.655	0.000257562	0.0063963	0.2893	0.0843	0.2084	0.2084	1	NA	BLS256vsBLS256H
Chr1	13980651	13980801	151	*	Chr1:13980651-13980801	Cluster_340	0.548	GAAUCCUUGUCUACAAUUCA	360	0.063	N	N2	-1	LOC_Os01g24820	NB-ARC domain containing protein, expressed	LOC_Os01g24820	111	0.3	0.01	0.54	0.01	0	0	0	0	0.37	0.62	NA	NA	14	10	0	0	13	121.9	6.93	3.854	0.000116212	0.00182528	0.2893	0.0843	0.2084	0.2084	1	NA	BAI11vsH2O
Chr1	13980651	13980801	151	*	Chr1:13980651-13980801	Cluster_340	0.548	GAAUCCUUGUCUACAAUUCA	360	0.063	N	N2	-1	LOC_Os01g24820	NB-ARC domain containing protein, expressed	LOC_Os01g24820	111	0.3	0.01	0.54	0.01	0	0	0	0	0.37	0.62	NA	NA	14	10	0	0	13	0.514	-0.961	0	1	1	0.2893	0.0843	0.2084	0.2084	1	NA	BLS256HvsH2O
Chr1	18630437	18630515	79	+	Chr1:18630437-18630515	Cluster_390	0.999	UUGAUGUGGCAAUAGAACC	552	0.038	N	N2	-1	LOC_Os01g33869	expressed protein	NA	100	0.76	0.06	0.17	0	0	0	0	0	0.8	0.2	NA	NA	0	4	1	0	34	568.015	9.15	4.944	7.65969e-07	4.46092e-05	0.939	0.0808	0.5	0.5	1	NA	MAI1vsH2O
Chr1	18630437	18630515	79	+	Chr1:18630437-18630515	Cluster_390	0.999	UUGAUGUGGCAAUAGAACC	552	0.038	N	N2	-1	LOC_Os01g33869	expressed protein	NA	100	0.76	0.06	0.17	0	0	0	0	0	0.8	0.2	NA	NA	0	4	1	0	34	2.801	1.486	0	1	1	0.939	0.0808	0.5	0.5	1	NA	BAI11vsH2O
Chr1	18630437	18630515	79	+	Chr1:18630437-18630515	Cluster_390	0.999	UUGAUGUGGCAAUAGAACC	552	0.038	N	N2	-1	LOC_Os01g33869	expressed protein	NA	100	0.76	0.06	0.17	0	0	0	0	0	0.8	0.2	NA	NA	0	4	1	0	34	3.239	1.696	0	1	1	0.939	0.0808	0.5	0.5	1	NA	BLS256vsBLS256H
Chr1	18630437	18630515	79	+	Chr1:18630437-18630515	Cluster_390	0.999	UUGAUGUGGCAAUAGAACC	552	0.038	N	N2	-1	LOC_Os01g33869	expressed protein	NA	100	0.76	0.06	0.17	0	0	0	0	0	0.8	0.2	NA	NA	0	4	1	0	34	16.225	4.02	1.322	0.186192	1	0.939	0.0808	0.5	0.5	1	NA	BLS256HvsH2O
Chr1	18630437	18630515	79	+	Chr1:18630437-18630515	Cluster_390	0.999	UUGAUGUGGCAAUAGAACC	552	0.038	N	N2	-1	LOC_Os01g33869	expressed protein	NA	100	0.76	0.06	0.17	0	0	0	0	0	0.8	0.2	NA	NA	0	4	1	0	34	52.56	5.716	2.526	0.0115453	0.153805	0.939	0.0808	0.5	0.5	1	NA	BLS256vsH2O
Chr1	2080074	2080225	152	-	Chr1:2080074-2080225	Cluster_51	0.014	UUUGAUGUGGCAAUAGAACU	321	0.046	N	N2	-1	LOC_Os01g04640	reticulon domain containing protein, putative, expressed	LOC_Os01g04640	100	0.73	0.09	0.53	0.08	0	0	0	0.01	0.71	0.28	NA	NA	1	7	1	0	35	6.142	2.619	0.812	0.417004	1	0.3339	0.0733	0.2218	0.2218	1	NA	BLS256vsBLS256H
Chr1	2080074	2080225	152	-	Chr1:2080074-2080225	Cluster_51	0.014	UUUGAUGUGGCAAUAGAACU	321	0.046	N	N2	-1	LOC_Os01g04640	reticulon domain containing protein, putative, expressed	LOC_Os01g04640	100	0.73	0.09	0.53	0.08	0	0	0	0.01	0.71	0.28	NA	NA	1	7	1	0	35	5.062	2.34	0.279	0.780235	1	0.3339	0.0733	0.2218	0.2218	1	NA	BLS256HvsH2O
Chr1	2080074	2080225	152	-	Chr1:2080074-2080225	Cluster_51	0.014	UUUGAUGUGGCAAUAGAACU	321	0.046	N	N2	-1	LOC_Os01g04640	reticulon domain containing protein, putative, expressed	LOC_Os01g04640	100	0.73	0.09	0.53	0.08	0	0	0	0.01	0.71	0.28	NA	NA	1	7	1	0	35	1.943	0.958	0	1	1	0.3339	0.0733	0.2218	0.2218	1	NA	BAI11vsH2O
Chr1	2080074	2080225	152	-	Chr1:2080074-2080225	Cluster_51	0.014	UUUGAUGUGGCAAUAGAACU	321	0.046	N	N2	-1	LOC_Os01g04640	reticulon domain containing protein, putative, expressed	LOC_Os01g04640	100	0.73	0.09	0.53	0.08	0	0	0	0.01	0.71	0.28	NA	NA	1	7	1	0	35	198.164	7.631	5.006	5.55613e-07	3.32408e-05	0.3339	0.0733	0.2218	0.2218	1	NA	MAI1vsH2O
Chr1	2080074	2080225	152	-	Chr1:2080074-2080225	Cluster_51	0.014	UUUGAUGUGGCAAUAGAACU	321	0.046	N	N2	-1	LOC_Os01g04640	reticulon domain containing protein, putative, expressed	LOC_Os01g04640	100	0.73	0.09	0.53	0.08	0	0	0	0.01	0.71	0.28	NA	NA	1	7	1	0	35	31.091	4.958	2.598	0.00936393	0.12706	0.3339	0.0733	0.2218	0.2218	1	NA	BLS256vsH2O
Chr1	24896764	24897661	898	*	Chr1:24896764-24897661	Cluster_472	0.737	AACCCCAUCUGUCUCUUACCAUC	101	0.319	N	N2	-1	LOC_Os01g43480	AAA-type ATPase family protein, putative, expressed	LOC_Os01g43480	100	0.99	0.01	0.06	0.08	0.11	0.24	0.24	0.37	0.35	0.28	NA	xisRNA053	9	3	2	4	114	36.268	5.181	4.51	6.4735e-06	0.000278445	0.3775	0.0887	0.3073	0.3073	1	NA	MAI1vsH2O
Chr1	24896764	24897661	898	*	Chr1:24896764-24897661	Cluster_472	0.737	AACCCCAUCUGUCUCUUACCAUC	101	0.319	N	N2	-1	LOC_Os01g43480	AAA-type ATPase family protein, putative, expressed	LOC_Os01g43480	100	0.99	0.01	0.06	0.08	0.11	0.24	0.24	0.37	0.35	0.28	NA	xisRNA053	9	3	2	4	114	1.132	0.179	0	1	1	0.3775	0.0887	0.3073	0.3073	1	NA	BLS256vsBLS256H
Chr1	24896764	24897661	898	*	Chr1:24896764-24897661	Cluster_472	0.737	AACCCCAUCUGUCUCUUACCAUC	101	0.319	N	N2	-1	LOC_Os01g43480	AAA-type ATPase family protein, putative, expressed	LOC_Os01g43480	100	0.99	0.01	0.06	0.08	0.11	0.24	0.24	0.37	0.35	0.28	NA	xisRNA053	9	3	2	4	114	2.588	1.372	0	1	1	0.3775	0.0887	0.3073	0.3073	1	NA	BAI11vsH2O
Chr1	24896764	24897661	898	*	Chr1:24896764-24897661	Cluster_472	0.737	AACCCCAUCUGUCUCUUACCAUC	101	0.319	N	N2	-1	LOC_Os01g43480	AAA-type ATPase family protein, putative, expressed	LOC_Os01g43480	100	0.99	0.01	0.06	0.08	0.11	0.24	0.24	0.37	0.35	0.28	NA	xisRNA053	9	3	2	4	114	0.757	-0.401	0	1	1	0.3775	0.0887	0.3073	0.3073	1	NA	BLS256HvsH2O
Chr1	24896764	24897661	898	*	Chr1:24896764-24897661	Cluster_472	0.737	AACCCCAUCUGUCUCUUACCAUC	101	0.319	N	N2	-1	LOC_Os01g43480	AAA-type ATPase family protein, putative, expressed	LOC_Os01g43480	100	0.99	0.01	0.06	0.08	0.11	0.24	0.24	0.37	0.35	0.28	NA	xisRNA053	9	3	2	4	114	0.857	-0.222	0	1	1	0.3775	0.0887	0.3073	0.3073	1	NA	BLS256vsH2O
Chr1	34771149	34771231	83	-	Chr1:34771149-34771231	Cluster_740	0	ACUGAUGAUGGUAACUGACC	626	0.017	20	N11	-1	LOC_Os01g60110	E2F-related protein, putative, expressed	NA	110	0.02	0.01	0.81	0.01	0	0	0	0	0	0.99	NA	NA	23	2	0	0	30	5.724	2.517	0.444	0.656942	1	0.8945	0.0671	0.5579	0.5579	1	NA	BLS256vsBLS256H
Chr1	34771149	34771231	83	-	Chr1:34771149-34771231	Cluster_740	0	ACUGAUGAUGGUAACUGACC	626	0.017	20	N11	-1	LOC_Os01g60110	E2F-related protein, putative, expressed	NA	110	0.02	0.01	0.81	0.01	0	0	0	0	0	0.99	NA	NA	23	2	0	0	30	516.019	9.011	4.757	1.96637e-06	0.000103464	0.8945	0.0671	0.5579	0.5579	1	NA	MAI1vsH2O
Chr1	34771149	34771231	83	-	Chr1:34771149-34771231	Cluster_740	0	ACUGAUGAUGGUAACUGACC	626	0.017	20	N11	-1	LOC_Os01g60110	E2F-related protein, putative, expressed	NA	110	0.02	0.01	0.81	0.01	0	0	0	0	0	0.99	NA	NA	23	2	0	0	30	339.454	8.407	4.338	1.43866e-05	0.000255197	0.8945	0.0671	0.5579	0.5579	1	NA	BAI11vsH2O
Chr1	34771149	34771231	83	-	Chr1:34771149-34771231	Cluster_740	0	ACUGAUGAUGGUAACUGACC	626	0.017	20	N11	-1	LOC_Os01g60110	E2F-related protein, putative, expressed	NA	110	0.02	0.01	0.81	0.01	0	0	0	0	0	0.99	NA	NA	23	2	0	0	30	7.702	2.945	0.58	0.561608	1	0.8945	0.0671	0.5579	0.5579	1	NA	BLS256HvsH2O
Chr1	34771149	34771231	83	-	Chr1:34771149-34771231	Cluster_740	0	ACUGAUGAUGGUAACUGACC	626	0.017	20	N11	-1	LOC_Os01g60110	E2F-related protein, putative, expressed	NA	110	0.02	0.01	0.81	0.01	0	0	0	0	0	0.99	NA	NA	23	2	0	0	30	44.087	5.462	2.306	0.0211241	0.270462	0.8945	0.0671	0.5579	0.5579	1	NA	BLS256vsH2O
Chr1	38283438	38284015	578	-	Chr1:38283438-38284015	Cluster_837	0.071	AACAUUUUGGUGUAUGAAU	1087	0.08	N	N2	-1	LOC_Os01g65940	expressed protein	LOC_Os01g65940	110	0.62	0.23	0.11	0.11	0.06	0.01	0	0.08	0.66	0.26	NA	NA	451	2	0	0	85	6.018	2.589	0.594	0.552227	1	0.2867	0.1356	0.249	0.249	1	NA	BLS256vsBLS256H
Chr1	38283438	38284015	578	-	Chr1:38283438-38284015	Cluster_837	0.071	AACAUUUUGGUGUAUGAAU	1087	0.08	N	N2	-1	LOC_Os01g65940	expressed protein	LOC_Os01g65940	110	0.62	0.23	0.11	0.11	0.06	0.01	0	0.08	0.66	0.26	NA	NA	451	2	0	0	85	21.013	4.393	1.81	0.07025	0.834504	0.2867	0.1356	0.249	0.249	1	NA	BLS256vsH2O
Chr1	38283438	38284015	578	-	Chr1:38283438-38284015	Cluster_837	0.071	AACAUUUUGGUGUAUGAAU	1087	0.08	N	N2	-1	LOC_Os01g65940	expressed protein	LOC_Os01g65940	110	0.62	0.23	0.11	0.11	0.06	0.01	0	0.08	0.66	0.26	NA	NA	451	2	0	0	85	757.183	9.564	5.88	4.09507e-09	4.11908e-07	0.2867	0.1356	0.249	0.249	1	NA	MAI1vsH2O
Chr1	38283438	38284015	578	-	Chr1:38283438-38284015	Cluster_837	0.071	AACAUUUUGGUGUAUGAAU	1087	0.08	N	N2	-1	LOC_Os01g65940	expressed protein	LOC_Os01g65940	110	0.62	0.23	0.11	0.11	0.06	0.01	0	0.08	0.66	0.26	NA	NA	451	2	0	0	85	3982.26	11.959	7.749	9.26441e-15	9.52642e-13	0.2867	0.1356	0.249	0.249	1	NA	BAI11vsH2O
Chr1	38283438	38284015	578	-	Chr1:38283438-38284015	Cluster_837	0.071	AACAUUUUGGUGUAUGAAU	1087	0.08	N	N2	-1	LOC_Os01g65940	expressed protein	LOC_Os01g65940	110	0.62	0.23	0.11	0.11	0.06	0.01	0	0.08	0.66	0.26	NA	NA	451	2	0	0	85	3.492	1.804	0	1	1	0.2867	0.1356	0.249	0.249	1	NA	BLS256HvsH2O
Chr1	42851371	42851716	346	+	Chr1:42851371-42851716	Cluster_949	0.917	UAACUGCUGGGAACGAAAUUCC	981	0.122	22	N11	-1	LOC_Os01g73970	lysine ketoglutarate reductase trans-splicing related 1, putative, expressed	LOC_Os01g73970	110	0.99	0.01	0.08	0.27	0.32	0.07	0.11	0.59	0.34	0.07	NA	xisRNA096	752	2	2	1	44	1.438	0.525	0	1	1	0.3337	0.1503	0.283	0.283	1	NA	BLS256vsH2O
Chr1	42851371	42851716	346	+	Chr1:42851371-42851716	Cluster_949	0.917	UAACUGCUGGGAACGAAAUUCC	981	0.122	22	N11	-1	LOC_Os01g73970	lysine ketoglutarate reductase trans-splicing related 1, putative, expressed	LOC_Os01g73970	110	0.99	0.01	0.08	0.27	0.32	0.07	0.11	0.59	0.34	0.07	NA	xisRNA096	752	2	2	1	44	714.191	9.48	9.642	5.3366e-22	1.35078e-19	0.3337	0.1503	0.283	0.283	1	NA	BAI11vsH2O
Chr1	42851371	42851716	346	+	Chr1:42851371-42851716	Cluster_949	0.917	UAACUGCUGGGAACGAAAUUCC	981	0.122	22	N11	-1	LOC_Os01g73970	lysine ketoglutarate reductase trans-splicing related 1, putative, expressed	LOC_Os01g73970	110	0.99	0.01	0.08	0.27	0.32	0.07	0.11	0.59	0.34	0.07	NA	xisRNA096	752	2	2	1	44	1.708	0.772	0	1	1	0.3337	0.1503	0.283	0.283	1	NA	BLS256HvsH2O
Chr1	42851371	42851716	346	+	Chr1:42851371-42851716	Cluster_949	0.917	UAACUGCUGGGAACGAAAUUCC	981	0.122	22	N11	-1	LOC_Os01g73970	lysine ketoglutarate reductase trans-splicing related 1, putative, expressed	LOC_Os01g73970	110	0.99	0.01	0.08	0.27	0.32	0.07	0.11	0.59	0.34	0.07	NA	xisRNA096	752	2	2	1	44	0.842	-0.248	0	1	1	0.3337	0.1503	0.283	0.283	1	NA	BLS256vsBLS256H
Chr1	42851371	42851716	346	+	Chr1:42851371-42851716	Cluster_949	0.917	UAACUGCUGGGAACGAAAUUCC	981	0.122	22	N11	-1	LOC_Os01g73970	lysine ketoglutarate reductase trans-splicing related 1, putative, expressed	LOC_Os01g73970	110	0.99	0.01	0.08	0.27	0.32	0.07	0.11	0.59	0.34	0.07	NA	xisRNA096	752	2	2	1	44	44.136	5.464	4.443	8.88155e-06	0.000369933	0.3337	0.1503	0.283	0.283	1	NA	MAI1vsH2O
Chr1	8684467	8684833	367	*	Chr1:8684467-8684833	Cluster_231	0.623	AGCGCCUGCUUAUUUAUGAAC	933	0.073	21	N6	428.9	LOC_Os01g15470	protein kinase, putative, expressed	LOC_Os01g15470	110	0.98	0.02	0.34	0.44	0.06	0.01	0	0.33	0.36	0.3	NA	xisRNA007	583	4	2	1	350	763.984	9.577	10.983	4.63666e-28	1.48328e-25	0.1472	0.1563	0.1488	0.1488	1	NA	BAI11vsH2O
Chr1	8684467	8684833	367	*	Chr1:8684467-8684833	Cluster_231	0.623	AGCGCCUGCUUAUUUAUGAAC	933	0.073	21	N6	428.9	LOC_Os01g15470	protein kinase, putative, expressed	LOC_Os01g15470	110	0.98	0.02	0.34	0.44	0.06	0.01	0	0.33	0.36	0.3	NA	xisRNA007	583	4	2	1	350	435.881	8.768	9.806	1.05963e-22	6.97343e-20	0.1472	0.1563	0.1488	0.1488	1	NA	MAI1vsH2O
Chr1	8684467	8684833	367	*	Chr1:8684467-8684833	Cluster_231	0.623	AGCGCCUGCUUAUUUAUGAAC	933	0.073	21	N6	428.9	LOC_Os01g15470	protein kinase, putative, expressed	LOC_Os01g15470	110	0.98	0.02	0.34	0.44	0.06	0.01	0	0.33	0.36	0.3	NA	xisRNA007	583	4	2	1	350	5.621	2.491	0.677	0.498558	1	0.1472	0.1563	0.1488	0.1488	1	NA	BLS256vsH2O
Chr1	8684467	8684833	367	*	Chr1:8684467-8684833	Cluster_231	0.623	AGCGCCUGCUUAUUUAUGAAC	933	0.073	21	N6	428.9	LOC_Os01g15470	protein kinase, putative, expressed	LOC_Os01g15470	110	0.98	0.02	0.34	0.44	0.06	0.01	0	0.33	0.36	0.3	NA	xisRNA007	583	4	2	1	350	2.096	1.068	0	1	1	0.1472	0.1563	0.1488	0.1488	1	NA	BLS256HvsH2O
Chr1	8684467	8684833	367	*	Chr1:8684467-8684833	Cluster_231	0.623	AGCGCCUGCUUAUUUAUGAAC	933	0.073	21	N6	428.9	LOC_Os01g15470	protein kinase, putative, expressed	LOC_Os01g15470	110	0.98	0.02	0.34	0.44	0.06	0.01	0	0.33	0.36	0.3	NA	xisRNA007	583	4	2	1	350	2.682	1.423	0	1	1	0.1472	0.1563	0.1488	0.1488	1	NA	BLS256vsBLS256H
Chr1	9467179	9467490	312	*	Chr1:9467179-9467490	Cluster_253	0.338	UCGACAAUCAGAAAGGGCCUCU	307	0.228	22	N6	-1	NA	NA	NA	110	0.99	0.01	0.1	0.12	0.43	0.15	0.1	0.46	0.32	0.22	NA	xisRNA035	167	1	1	1	23	1.326	0.407	0	1	1	0.9445	0.0931	0.5695	0.5695	1	NA	BLS256vsBLS256H
Chr1	9467179	9467490	312	*	Chr1:9467179-9467490	Cluster_253	0.338	UCGACAAUCAGAAAGGGCCUCU	307	0.228	22	N6	-1	NA	NA	NA	110	0.99	0.01	0.1	0.12	0.43	0.15	0.1	0.46	0.32	0.22	NA	xisRNA035	167	1	1	1	23	376.716	8.557	5.824	5.75119e-09	1.82844e-07	0.9445	0.0931	0.5695	0.5695	1	NA	BAI11vsH2O
Chr1	9467179	9467490	312	*	Chr1:9467179-9467490	Cluster_253	0.338	UCGACAAUCAGAAAGGGCCUCU	307	0.228	22	N6	-1	NA	NA	NA	110	0.99	0.01	0.1	0.12	0.43	0.15	0.1	0.46	0.32	0.22	NA	xisRNA035	167	1	1	1	23	52.946	5.726	3.296	0.000981219	0.0246466	0.9445	0.0931	0.5695	0.5695	1	NA	MAI1vsH2O
Chr1	9467179	9467490	312	*	Chr1:9467179-9467490	Cluster_253	0.338	UCGACAAUCAGAAAGGGCCUCU	307	0.228	22	N6	-1	NA	NA	NA	110	0.99	0.01	0.1	0.12	0.43	0.15	0.1	0.46	0.32	0.22	NA	xisRNA035	167	1	1	1	23	1.766	0.82	0	1	1	0.9445	0.0931	0.5695	0.5695	1	NA	BLS256vsH2O
Chr1	9467179	9467490	312	*	Chr1:9467179-9467490	Cluster_253	0.338	UCGACAAUCAGAAAGGGCCUCU	307	0.228	22	N6	-1	NA	NA	NA	110	0.99	0.01	0.1	0.12	0.43	0.15	0.1	0.46	0.32	0.22	NA	xisRNA035	167	1	1	1	23	1.331	0.413	0	1	1	0.9445	0.0931	0.5695	0.5695	1	NA	BLS256HvsH2O
Chr10	12340538	12340769	232	-	Chr10:12340538-12340769	Cluster_5903	0.015	GCUGGAAUUGUGAAGAGACC	1227	0.081	20	N11	-1	LOC_Os10g24094	expressed protein	LOC_Os10g24094	110	0.87	0.04	0.56	0.28	0.05	0.02	0.01	0.08	0.64	0.28	NA	xisRNA038	145	0	1	0	204	3.911	1.967	0	1	1	0.649	0.12	0.436	0.436	1	NA	BLS256HvsH2O
Chr10	12340538	12340769	232	-	Chr10:12340538-12340769	Cluster_5903	0.015	GCUGGAAUUGUGAAGAGACC	1227	0.081	20	N11	-1	LOC_Os10g24094	expressed protein	LOC_Os10g24094	110	0.87	0.04	0.56	0.28	0.05	0.02	0.01	0.08	0.64	0.28	NA	xisRNA038	145	0	1	0	204	508.133	8.989	5.928	3.07456e-09	1.04838e-07	0.649	0.12	0.436	0.436	1	NA	BAI11vsH2O
Chr10	12340538	12340769	232	-	Chr10:12340538-12340769	Cluster_5903	0.015	GCUGGAAUUGUGAAGAGACC	1227	0.081	20	N11	-1	LOC_Os10g24094	expressed protein	LOC_Os10g24094	110	0.87	0.04	0.56	0.28	0.05	0.02	0.01	0.08	0.64	0.28	NA	xisRNA038	145	0	1	0	204	755.511	9.561	6.416	1.40314e-10	2.14745e-08	0.649	0.12	0.436	0.436	1	NA	MAI1vsH2O
Chr10	12340538	12340769	232	-	Chr10:12340538-12340769	Cluster_5903	0.015	GCUGGAAUUGUGAAGAGACC	1227	0.081	20	N11	-1	LOC_Os10g24094	expressed protein	LOC_Os10g24094	110	0.87	0.04	0.56	0.28	0.05	0.02	0.01	0.08	0.64	0.28	NA	xisRNA038	145	0	1	0	204	0.448	-1.157	0	1	1	0.649	0.12	0.436	0.436	1	NA	BLS256vsH2O
Chr10	12340538	12340769	232	-	Chr10:12340538-12340769	Cluster_5903	0.015	GCUGGAAUUGUGAAGAGACC	1227	0.081	20	N11	-1	LOC_Os10g24094	expressed protein	LOC_Os10g24094	110	0.87	0.04	0.56	0.28	0.05	0.02	0.01	0.08	0.64	0.28	NA	xisRNA038	145	0	1	0	204	0.115	-3.125	-0.786	0.431582	1	0.649	0.12	0.436	0.436	1	NA	BLS256vsBLS256H
Chr10	18816765	18817245	481	*	Chr10:18816765-18817245	Cluster_6027	0.276	ACCUGUCUGCUGUUCGACUUGC	1000	0.148	22	N5	-1	LOC_Os10g35220	KH domain containing protein, putative, expressed	LOC_Os10g35220	110	0.99	0	0.09	0.15	0.39	0.21	0.07	0.45	0.41	0.15	NA	xisRNA012	381	2	2	1	201	199.664	7.641	7.489	6.96356e-14	1.99249e-11	0.2983	0.1389	0.2619	0.2619	1	NA	MAI1vsH2O
Chr10	18816765	18817245	481	*	Chr10:18816765-18817245	Cluster_6027	0.276	ACCUGUCUGCUGUUCGACUUGC	1000	0.148	22	N5	-1	LOC_Os10g35220	KH domain containing protein, putative, expressed	LOC_Os10g35220	110	0.99	0	0.09	0.15	0.39	0.21	0.07	0.45	0.41	0.15	NA	xisRNA012	381	2	2	1	201	0.763	-0.39	0	1	1	0.2983	0.1389	0.2619	0.2619	1	NA	BLS256vsBLS256H
Chr10	18816765	18817245	481	*	Chr10:18816765-18817245	Cluster_6027	0.276	ACCUGUCUGCUGUUCGACUUGC	1000	0.148	22	N5	-1	LOC_Os10g35220	KH domain containing protein, putative, expressed	LOC_Os10g35220	110	0.99	0	0.09	0.15	0.39	0.21	0.07	0.45	0.41	0.15	NA	xisRNA012	381	2	2	1	201	1.571	0.652	0	1	1	0.2983	0.1389	0.2619	0.2619	1	NA	BLS256vsH2O
Chr10	18816765	18817245	481	*	Chr10:18816765-18817245	Cluster_6027	0.276	ACCUGUCUGCUGUUCGACUUGC	1000	0.148	22	N5	-1	LOC_Os10g35220	KH domain containing protein, putative, expressed	LOC_Os10g35220	110	0.99	0	0.09	0.15	0.39	0.21	0.07	0.45	0.41	0.15	NA	xisRNA012	381	2	2	1	201	378.578	8.564	8.719	2.81359e-18	4.40863e-16	0.2983	0.1389	0.2619	0.2619	1	NA	BAI11vsH2O
Chr10	18816765	18817245	481	*	Chr10:18816765-18817245	Cluster_6027	0.276	ACCUGUCUGCUGUUCGACUUGC	1000	0.148	22	N5	-1	LOC_Os10g35220	KH domain containing protein, putative, expressed	LOC_Os10g35220	110	0.99	0	0.09	0.15	0.39	0.21	0.07	0.45	0.41	0.15	NA	xisRNA012	381	2	2	1	201	2.059	1.042	0	1	1	0.2983	0.1389	0.2619	0.2619	1	NA	BLS256HvsH2O
Chr10	3835175	3835503	329	*	Chr10:3835175-3835503	Cluster_5809	0.248	UCCCGACUAGAUUUUCUAUU	82	0.23	N	N2	-1	LOC_Os10g07270	ubiquitin carboxyl-terminal hydrolase 5, putative, expressed	NA	110	0.97	0.01	0.35	0.11	0.15	0.03	0.01	0.37	0.45	0.18	NA	xisRNA057	65	2	0	1	18	95.045	6.571	6.854	7.17581e-12	4.00203e-10	0.0757	0.0832	0.0786	0.0786	1	NA	BAI11vsH2O
Chr10	3835175	3835503	329	*	Chr10:3835175-3835503	Cluster_5809	0.248	UCCCGACUAGAUUUUCUAUU	82	0.23	N	N2	-1	LOC_Os10g07270	ubiquitin carboxyl-terminal hydrolase 5, putative, expressed	NA	110	0.97	0.01	0.35	0.11	0.15	0.03	0.01	0.37	0.45	0.18	NA	xisRNA057	65	2	0	1	18	0.442	-1.177	0	1	1	0.0757	0.0832	0.0786	0.0786	1	NA	BLS256HvsH2O
Chr10	3835175	3835503	329	*	Chr10:3835175-3835503	Cluster_5809	0.248	UCCCGACUAGAUUUUCUAUU	82	0.23	N	N2	-1	LOC_Os10g07270	ubiquitin carboxyl-terminal hydrolase 5, putative, expressed	NA	110	0.97	0.01	0.35	0.11	0.15	0.03	0.01	0.37	0.45	0.18	NA	xisRNA057	65	2	0	1	18	29.047	4.86	4.247	2.16815e-05	0.000815348	0.0757	0.0832	0.0786	0.0786	1	NA	MAI1vsH2O
Chr10	3835175	3835503	329	*	Chr10:3835175-3835503	Cluster_5809	0.248	UCCCGACUAGAUUUUCUAUU	82	0.23	N	N2	-1	LOC_Os10g07270	ubiquitin carboxyl-terminal hydrolase 5, putative, expressed	NA	110	0.97	0.01	0.35	0.11	0.15	0.03	0.01	0.37	0.45	0.18	NA	xisRNA057	65	2	0	1	18	4.742	2.246	0.257	0.797273	1	0.0757	0.0832	0.0786	0.0786	1	NA	BLS256vsBLS256H
Chr10	3835175	3835503	329	*	Chr10:3835175-3835503	Cluster_5809	0.248	UCCCGACUAGAUUUUCUAUU	82	0.23	N	N2	-1	LOC_Os10g07270	ubiquitin carboxyl-terminal hydrolase 5, putative, expressed	NA	110	0.97	0.01	0.35	0.11	0.15	0.03	0.01	0.37	0.45	0.18	NA	xisRNA057	65	2	0	1	18	2.098	1.069	0	1	1	0.0757	0.0832	0.0786	0.0786	1	NA	BLS256vsH2O
Chr10	7028801	7028833	33	*	Chr10:7028801-7028833	Cluster_5860	0.446	GAAAGUGAUAUAUGAUGAAU	333	0.146	20	N6	-1	LOC_Os10g12620	protein kinase domain containing protein, expressed	LOC_Os10g12620	110	0.9	0.03	0.48	0.3	0.07	0.02	0	0.36	0.5	0.15	NA	xisRNA129	162	0	0	0	7	138.985	7.119	3.536	0.00040573	0.0110793	0.8538	0.0905	0.4802	0.4802	1	NA	MAI1vsH2O
Chr10	7028801	7028833	33	*	Chr10:7028801-7028833	Cluster_5860	0.446	GAAAGUGAUAUAUGAUGAAU	333	0.146	20	N6	-1	LOC_Os10g12620	protein kinase domain containing protein, expressed	LOC_Os10g12620	110	0.9	0.03	0.48	0.3	0.07	0.02	0	0.36	0.5	0.15	NA	xisRNA129	162	0	0	0	7	2643.53	11.368	6.533	6.46231e-11	3.08177e-09	0.8538	0.0905	0.4802	0.4802	1	NA	BAI11vsH2O
Chr10	7028801	7028833	33	*	Chr10:7028801-7028833	Cluster_5860	0.446	GAAAGUGAUAUAUGAUGAAU	333	0.146	20	N6	-1	LOC_Os10g12620	protein kinase domain containing protein, expressed	LOC_Os10g12620	110	0.9	0.03	0.48	0.3	0.07	0.02	0	0.36	0.5	0.15	NA	xisRNA129	162	0	0	0	7	2.826	1.499	0	1	1	0.8538	0.0905	0.4802	0.4802	1	NA	BLS256vsBLS256H
Chr10	7028801	7028833	33	*	Chr10:7028801-7028833	Cluster_5860	0.446	GAAAGUGAUAUAUGAUGAAU	333	0.146	20	N6	-1	LOC_Os10g12620	protein kinase domain containing protein, expressed	LOC_Os10g12620	110	0.9	0.03	0.48	0.3	0.07	0.02	0	0.36	0.5	0.15	NA	xisRNA129	162	0	0	0	7	1.933	0.951	0	1	1	0.8538	0.0905	0.4802	0.4802	1	NA	BLS256HvsH2O
Chr10	7028801	7028833	33	*	Chr10:7028801-7028833	Cluster_5860	0.446	GAAAGUGAUAUAUGAUGAAU	333	0.146	20	N6	-1	LOC_Os10g12620	protein kinase domain containing protein, expressed	LOC_Os10g12620	110	0.9	0.03	0.48	0.3	0.07	0.02	0	0.36	0.5	0.15	NA	xisRNA129	162	0	0	0	7	5.464	2.45	0.271	0.786378	1	0.8538	0.0905	0.4802	0.4802	1	NA	BLS256vsH2O
Chr11	1406884	1407020	137	-	Chr11:1406884-1407020	Cluster_6174	0.027	UAUGUAUCCCUUGGGCUGUU	3398	0.06	20	N13	-1	LOC_Os11g03620	expressed protein	LOC_Os11g03620	110	1	0	0.46	0.33	0.11	0.02	0.01	0.67	0.29	0.04	NA	xisRNA048	998	1	1	1	137	264.013	8.044	5.368	7.96592e-08	5.69823e-06	0.8482	0.1633	0.6383	0.6383	1	NA	MAI1vsH2O
Chr11	1406884	1407020	137	-	Chr11:1406884-1407020	Cluster_6174	0.027	UAUGUAUCCCUUGGGCUGUU	3398	0.06	20	N13	-1	LOC_Os11g03620	expressed protein	LOC_Os11g03620	110	1	0	0.46	0.33	0.11	0.02	0.01	0.67	0.29	0.04	NA	xisRNA048	998	1	1	1	137	2.054	1.038	0	1	1	0.8482	0.1633	0.6383	0.6383	1	NA	BLS256vsBLS256H
Chr11	1406884	1407020	137	-	Chr11:1406884-1407020	Cluster_6174	0.027	UAUGUAUCCCUUGGGCUGUU	3398	0.06	20	N13	-1	LOC_Os11g03620	expressed protein	LOC_Os11g03620	110	1	0	0.46	0.33	0.11	0.02	0.01	0.67	0.29	0.04	NA	xisRNA048	998	1	1	1	137	1.039	0.056	0	1	1	0.8482	0.1633	0.6383	0.6383	1	NA	BLS256HvsH2O
Chr11	1406884	1407020	137	-	Chr11:1406884-1407020	Cluster_6174	0.027	UAUGUAUCCCUUGGGCUGUU	3398	0.06	20	N13	-1	LOC_Os11g03620	expressed protein	LOC_Os11g03620	110	1	0	0.46	0.33	0.11	0.02	0.01	0.67	0.29	0.04	NA	xisRNA048	998	1	1	1	137	1710.89	10.741	7.767	8.05215e-15	8.41131e-13	0.8482	0.1633	0.6383	0.6383	1	NA	BAI11vsH2O
Chr11	1406884	1407020	137	-	Chr11:1406884-1407020	Cluster_6174	0.027	UAUGUAUCCCUUGGGCUGUU	3398	0.06	20	N13	-1	LOC_Os11g03620	expressed protein	LOC_Os11g03620	110	1	0	0.46	0.33	0.11	0.02	0.01	0.67	0.29	0.04	NA	xisRNA048	998	1	1	1	137	2.135	1.094	0	1	1	0.8482	0.1633	0.6383	0.6383	1	NA	BLS256vsH2O
Chr11	19427777	19428259	483	-	Chr11:19427777-19428259	Cluster_6479	0.058	GUUAUAUCUGCUGGAUUUCACC	545	0.104	21	N5	-1	LOC_Os11g32880	DEAD-box ATP-dependent RNA helicase, putative, expressed	LOC_Os11g32880	110	0.92	0.07	0.07	0.29	0.27	0.2	0.11	0.1	0.37	0.52	NA	xisRNA013	34	0	1	1	367	0.094	-3.415	-1.147	0.251424	1	0.159	0.1252	0.15	0.15	1	NA	BLS256vsH2O
Chr11	19427777	19428259	483	-	Chr11:19427777-19428259	Cluster_6479	0.058	GUUAUAUCUGCUGGAUUUCACC	545	0.104	21	N5	-1	LOC_Os11g32880	DEAD-box ATP-dependent RNA helicase, putative, expressed	LOC_Os11g32880	110	0.92	0.07	0.07	0.29	0.27	0.2	0.11	0.1	0.37	0.52	NA	xisRNA013	34	0	1	1	367	29.443	4.88	4.545	5.48072e-06	0.000103645	0.159	0.1252	0.15	0.15	1	NA	BAI11vsH2O
Chr11	19427777	19428259	483	-	Chr11:19427777-19428259	Cluster_6479	0.058	GUUAUAUCUGCUGGAUUUCACC	545	0.104	21	N5	-1	LOC_Os11g32880	DEAD-box ATP-dependent RNA helicase, putative, expressed	LOC_Os11g32880	110	0.92	0.07	0.07	0.29	0.27	0.2	0.11	0.1	0.37	0.52	NA	xisRNA013	34	0	1	1	367	0.126	-2.992	-0.788	0.430943	1	0.159	0.1252	0.15	0.15	1	NA	BLS256vsBLS256H
Chr11	19427777	19428259	483	-	Chr11:19427777-19428259	Cluster_6479	0.058	GUUAUAUCUGCUGGAUUUCACC	545	0.104	21	N5	-1	LOC_Os11g32880	DEAD-box ATP-dependent RNA helicase, putative, expressed	LOC_Os11g32880	110	0.92	0.07	0.07	0.29	0.27	0.2	0.11	0.1	0.37	0.52	NA	xisRNA013	34	0	1	1	367	287.837	8.169	9.853	6.63876e-23	4.85441e-20	0.159	0.1252	0.15	0.15	1	NA	MAI1vsH2O
Chr11	19427777	19428259	483	-	Chr11:19427777-19428259	Cluster_6479	0.058	GUUAUAUCUGCUGGAUUUCACC	545	0.104	21	N5	-1	LOC_Os11g32880	DEAD-box ATP-dependent RNA helicase, putative, expressed	LOC_Os11g32880	110	0.92	0.07	0.07	0.29	0.27	0.2	0.11	0.1	0.37	0.52	NA	xisRNA013	34	0	1	1	367	0.746	-0.423	0	1	1	0.159	0.1252	0.15	0.15	1	NA	BLS256HvsH2O
Chr11	6599797	6600282	486	*	Chr11:6599797-6600282	Cluster_6290	0.601	CAUGCUCAACUACUUGCCU	255	0.204	N	N2	-1	LOC_Os11g11890	protein kinase domain containing protein, expressed	LOC_Os11g11890	110	0.96	0.03	0.26	0.22	0.08	0.04	0.06	0.38	0.42	0.2	NA	xisRNA019	254	1	1	0	103	1.248	0.319	0	1	1	0.1842	0.121	0.1628	0.1628	1	NA	BLS256vsBLS256H
Chr11	6599797	6600282	486	*	Chr11:6599797-6600282	Cluster_6290	0.601	CAUGCUCAACUACUUGCCU	255	0.204	N	N2	-1	LOC_Os11g11890	protein kinase domain containing protein, expressed	LOC_Os11g11890	110	0.96	0.03	0.26	0.22	0.08	0.04	0.06	0.38	0.42	0.2	NA	xisRNA019	254	1	1	0	103	2.533	1.341	0	1	1	0.1842	0.121	0.1628	0.1628	1	NA	BLS256HvsH2O
Chr11	6599797	6600282	486	*	Chr11:6599797-6600282	Cluster_6290	0.601	CAUGCUCAACUACUUGCCU	255	0.204	N	N2	-1	LOC_Os11g11890	protein kinase domain containing protein, expressed	LOC_Os11g11890	110	0.96	0.03	0.26	0.22	0.08	0.04	0.06	0.38	0.42	0.2	NA	xisRNA019	254	1	1	0	103	304.174	8.249	6.951	3.61869e-12	8.50522e-10	0.1842	0.121	0.1628	0.1628	1	NA	MAI1vsH2O
Chr11	6599797	6600282	486	*	Chr11:6599797-6600282	Cluster_6290	0.601	CAUGCUCAACUACUUGCCU	255	0.204	N	N2	-1	LOC_Os11g11890	protein kinase domain containing protein, expressed	LOC_Os11g11890	110	0.96	0.03	0.26	0.22	0.08	0.04	0.06	0.38	0.42	0.2	NA	xisRNA019	254	1	1	0	103	3.16	1.66	0	1	1	0.1842	0.121	0.1628	0.1628	1	NA	BLS256vsH2O
Chr11	6599797	6600282	486	*	Chr11:6599797-6600282	Cluster_6290	0.601	CAUGCUCAACUACUUGCCU	255	0.204	N	N2	-1	LOC_Os11g11890	protein kinase domain containing protein, expressed	LOC_Os11g11890	110	0.96	0.03	0.26	0.22	0.08	0.04	0.06	0.38	0.42	0.2	NA	xisRNA019	254	1	1	0	103	754.51	9.559	8.417	3.86132e-17	5.52421e-15	0.1842	0.121	0.1628	0.1628	1	NA	BAI11vsH2O
Chr11	8035111	8035820	710	+	Chr11:8035111-8035820	Cluster_6321	0.988	AACAUUUUGGUGUAUGACU	835	0.074	N	N2	-1	LOC_Os11g14320	expressed protein	LOC_Os11g14320	110	0.11	0.8	0.09	0.01	0	0	0.01	0.02	0.86	0.11	NA	NA	53	1	0	1	47	0.502	-0.994	0	1	1	0.2923	0.0883	0.2293	0.2293	1	NA	BLS256HvsH2O
Chr11	8035111	8035820	710	+	Chr11:8035111-8035820	Cluster_6321	0.988	AACAUUUUGGUGUAUGACU	835	0.074	N	N2	-1	LOC_Os11g14320	expressed protein	LOC_Os11g14320	110	0.11	0.8	0.09	0.01	0	0	0.01	0.02	0.86	0.11	NA	NA	53	1	0	1	47	76.416	6.256	5.258	1.45723e-07	9.31073e-06	0.2923	0.0883	0.2293	0.2293	1	NA	MAI1vsH2O
Chr11	8035111	8035820	710	+	Chr11:8035111-8035820	Cluster_6321	0.988	AACAUUUUGGUGUAUGACU	835	0.074	N	N2	-1	LOC_Os11g14320	expressed protein	LOC_Os11g14320	110	0.11	0.8	0.09	0.01	0	0	0.01	0.02	0.86	0.11	NA	NA	53	1	0	1	47	3.133	1.647	0	1	1	0.2923	0.0883	0.2293	0.2293	1	NA	BLS256vsBLS256H
Chr11	8035111	8035820	710	+	Chr11:8035111-8035820	Cluster_6321	0.988	AACAUUUUGGUGUAUGACU	835	0.074	N	N2	-1	LOC_Os11g14320	expressed protein	LOC_Os11g14320	110	0.11	0.8	0.09	0.01	0	0	0.01	0.02	0.86	0.11	NA	NA	53	1	0	1	47	1.573	0.654	0	1	1	0.2923	0.0883	0.2293	0.2293	1	NA	BLS256vsH2O
Chr11	8035111	8035820	710	+	Chr11:8035111-8035820	Cluster_6321	0.988	AACAUUUUGGUGUAUGACU	835	0.074	N	N2	-1	LOC_Os11g14320	expressed protein	LOC_Os11g14320	110	0.11	0.8	0.09	0.01	0	0	0.01	0.02	0.86	0.11	NA	NA	53	1	0	1	47	88.641	6.47	5.523	3.3281e-08	9.20261e-07	0.2923	0.0883	0.2293	0.2293	1	NA	BAI11vsH2O
Chr12	19755549	19755728	180	-	Chr12:19755549-19755728	Cluster_6903	0.01	GAUAUGGAACUGUUAUCUUUGGACC	1433	0.068	N	N2	-1	LOC_Os12g32710	NB-ARC domain containing protein, expressed	LOC_Os12g32710	110	0.99	0	0.01	0.03	0.08	0.05	0.12	0.09	0.36	0.54	NA	NA	766	3	1	0	307	3.908	1.966	0	1	1	0.5595	0.1612	0.4485	0.4485	1	NA	BLS256vsBLS256H
Chr12	19755549	19755728	180	-	Chr12:19755549-19755728	Cluster_6903	0.01	GAUAUGGAACUGUUAUCUUUGGACC	1433	0.068	N	N2	-1	LOC_Os12g32710	NB-ARC domain containing protein, expressed	LOC_Os12g32710	110	0.99	0	0.01	0.03	0.08	0.05	0.12	0.09	0.36	0.54	NA	NA	766	3	1	0	307	2861.7	11.483	6.892	5.48598e-12	1.20344e-09	0.5595	0.1612	0.4485	0.4485	1	NA	MAI1vsH2O
Chr12	19755549	19755728	180	-	Chr12:19755549-19755728	Cluster_6903	0.01	GAUAUGGAACUGUUAUCUUUGGACC	1433	0.068	N	N2	-1	LOC_Os12g32710	NB-ARC domain containing protein, expressed	LOC_Os12g32710	110	0.99	0	0.01	0.03	0.08	0.05	0.12	0.09	0.36	0.54	NA	NA	766	3	1	0	307	5619.41	12.456	7.601	2.94776e-14	2.73228e-12	0.5595	0.1612	0.4485	0.4485	1	NA	BAI11vsH2O
Chr12	19755549	19755728	180	-	Chr12:19755549-19755728	Cluster_6903	0.01	GAUAUGGAACUGUUAUCUUUGGACC	1433	0.068	N	N2	-1	LOC_Os12g32710	NB-ARC domain containing protein, expressed	LOC_Os12g32710	110	0.99	0	0.01	0.03	0.08	0.05	0.12	0.09	0.36	0.54	NA	NA	766	3	1	0	307	5.573	2.478	0.32	0.749231	1	0.5595	0.1612	0.4485	0.4485	1	NA	BLS256HvsH2O
Chr12	19755549	19755728	180	-	Chr12:19755549-19755728	Cluster_6903	0.01	GAUAUGGAACUGUUAUCUUUGGACC	1433	0.068	N	N2	-1	LOC_Os12g32710	NB-ARC domain containing protein, expressed	LOC_Os12g32710	110	0.99	0	0.01	0.03	0.08	0.05	0.12	0.09	0.36	0.54	NA	NA	766	3	1	0	307	21.776	4.445	1.734	0.0828695	0.977355	0.5595	0.1612	0.4485	0.4485	1	NA	BLS256vsH2O
Chr12	4757850	4758766	917	*	Chr12:4757850-4758766	Cluster_6711	0.426	AGAGAGCUCUUUCCUGACUACA	291	0.231	N	N2	-1	LOC_Os12g09089	protein kinase PKN/PRK1, effector, putative, expressed	LOC_Os12g09089	110	0.96	0.02	0.12	0.21	0.18	0.11	0.09	0.42	0.39	0.19	NA	xisRNA028	298	4	3	3	52	21.413	4.42	4.351	1.35818e-05	0.000541709	0.1621	0.121	0.1544	0.1544	1	NA	MAI1vsH2O
Chr12	4757850	4758766	917	*	Chr12:4757850-4758766	Cluster_6711	0.426	AGAGAGCUCUUUCCUGACUACA	291	0.231	N	N2	-1	LOC_Os12g09089	protein kinase PKN/PRK1, effector, putative, expressed	LOC_Os12g09089	110	0.96	0.02	0.12	0.21	0.18	0.11	0.09	0.42	0.39	0.19	NA	xisRNA028	298	4	3	3	52	1.494	0.579	0	1	1	0.1621	0.121	0.1544	0.1544	1	NA	BLS256vsBLS256H
Chr12	4757850	4758766	917	*	Chr12:4757850-4758766	Cluster_6711	0.426	AGAGAGCUCUUUCCUGACUACA	291	0.231	N	N2	-1	LOC_Os12g09089	protein kinase PKN/PRK1, effector, putative, expressed	LOC_Os12g09089	110	0.96	0.02	0.12	0.21	0.18	0.11	0.09	0.42	0.39	0.19	NA	xisRNA028	298	4	3	3	52	1.121	0.165	0	1	1	0.1621	0.121	0.1544	0.1544	1	NA	BLS256HvsH2O
Chr12	4757850	4758766	917	*	Chr12:4757850-4758766	Cluster_6711	0.426	AGAGAGCUCUUUCCUGACUACA	291	0.231	N	N2	-1	LOC_Os12g09089	protein kinase PKN/PRK1, effector, putative, expressed	LOC_Os12g09089	110	0.96	0.02	0.12	0.21	0.18	0.11	0.09	0.42	0.39	0.19	NA	xisRNA028	298	4	3	3	52	124.429	6.959	8.987	2.53315e-19	4.38701e-17	0.1621	0.121	0.1544	0.1544	1	NA	BAI11vsH2O
Chr12	4757850	4758766	917	*	Chr12:4757850-4758766	Cluster_6711	0.426	AGAGAGCUCUUUCCUGACUACA	291	0.231	N	N2	-1	LOC_Os12g09089	protein kinase PKN/PRK1, effector, putative, expressed	LOC_Os12g09089	110	0.96	0.02	0.12	0.21	0.18	0.11	0.09	0.42	0.39	0.19	NA	xisRNA028	298	4	3	3	52	1.675	0.744	0	1	1	0.1621	0.121	0.1544	0.1544	1	NA	BLS256vsH2O
Chr2	25640190	25640365	176	*	Chr2:25640190-25640365	Cluster_1476	0.585	UCGUAAAUCAGGAUCCUGU	455	0.124	N	N2	-1	LOC_Os02g42620	protein kinase, putative, expressed	LOC_Os02g42620	110	0.97	0.02	0.29	0.13	0.03	0.01	0.01	0.41	0.32	0.27	NA	NA	168	1	0	0	41	586.414	9.196	5.534	3.13333e-08	2.45481e-06	0.3118	0.096	0.2108	0.2108	1	NA	MAI1vsH2O
Chr2	25640190	25640365	176	*	Chr2:25640190-25640365	Cluster_1476	0.585	UCGUAAAUCAGGAUCCUGU	455	0.124	N	N2	-1	LOC_Os02g42620	protein kinase, putative, expressed	LOC_Os02g42620	110	0.97	0.02	0.29	0.13	0.03	0.01	0.01	0.41	0.32	0.27	NA	NA	168	1	0	0	41	4.956	2.309	0.229	0.818822	1	0.3118	0.096	0.2108	0.2108	1	NA	BLS256vsBLS256H
Chr2	25640190	25640365	176	*	Chr2:25640190-25640365	Cluster_1476	0.585	UCGUAAAUCAGGAUCCUGU	455	0.124	N	N2	-1	LOC_Os02g42620	protein kinase, putative, expressed	LOC_Os02g42620	110	0.97	0.02	0.29	0.13	0.03	0.01	0.01	0.41	0.32	0.27	NA	NA	168	1	0	0	41	1.886	0.915	0	1	1	0.3118	0.096	0.2108	0.2108	1	NA	BLS256HvsH2O
Chr2	25640190	25640365	176	*	Chr2:25640190-25640365	Cluster_1476	0.585	UCGUAAAUCAGGAUCCUGU	455	0.124	N	N2	-1	LOC_Os02g42620	protein kinase, putative, expressed	LOC_Os02g42620	110	0.97	0.02	0.29	0.13	0.03	0.01	0.01	0.41	0.32	0.27	NA	NA	168	1	0	0	41	9.344	3.224	0.852	0.394309	1	0.3118	0.096	0.2108	0.2108	1	NA	BLS256vsH2O
Chr2	25640190	25640365	176	*	Chr2:25640190-25640365	Cluster_1476	0.585	UCGUAAAUCAGGAUCCUGU	455	0.124	N	N2	-1	LOC_Os02g42620	protein kinase, putative, expressed	LOC_Os02g42620	110	0.97	0.02	0.29	0.13	0.03	0.01	0.01	0.41	0.32	0.27	NA	NA	168	1	0	0	41	2403.06	11.231	7.113	1.13547e-12	7.47254e-11	0.3118	0.096	0.2108	0.2108	1	NA	BAI11vsH2O
Chr2	26954245	26954483	239	-	Chr2:26954245-26954483	Cluster_1500	0.091	AUGUGAAUAGGCUGUUGAAG	73	0.311	N	N2	-1	LOC_Os02g44520	OsSub19 - Putative Subtilisin homologue, expressed	LOC_Os02g44520	110	0.98	0.01	0.28	0.15	0.11	0.09	0.06	0.69	0.25	0.06	NA	xisRNA036	25	0	0	0	21	127.913	6.999	4.759	1.94803e-06	0.000103387	0.3915	0.0714	0.185	0.185	1	NA	MAI1vsH2O
Chr2	26954245	26954483	239	-	Chr2:26954245-26954483	Cluster_1500	0.091	AUGUGAAUAGGCUGUUGAAG	73	0.311	N	N2	-1	LOC_Os02g44520	OsSub19 - Putative Subtilisin homologue, expressed	LOC_Os02g44520	110	0.98	0.01	0.28	0.15	0.11	0.09	0.06	0.69	0.25	0.06	NA	xisRNA036	25	0	0	0	21	0.686	-0.543	0	1	1	0.3915	0.0714	0.185	0.185	1	NA	BLS256vsBLS256H
Chr2	26954245	26954483	239	-	Chr2:26954245-26954483	Cluster_1500	0.091	AUGUGAAUAGGCUGUUGAAG	73	0.311	N	N2	-1	LOC_Os02g44520	OsSub19 - Putative Subtilisin homologue, expressed	LOC_Os02g44520	110	0.98	0.01	0.28	0.15	0.11	0.09	0.06	0.69	0.25	0.06	NA	xisRNA036	25	0	0	0	21	1.219	0.286	0	1	1	0.3915	0.0714	0.185	0.185	1	NA	BLS256vsH2O
Chr2	26954245	26954483	239	-	Chr2:26954245-26954483	Cluster_1500	0.091	AUGUGAAUAGGCUGUUGAAG	73	0.311	N	N2	-1	LOC_Os02g44520	OsSub19 - Putative Subtilisin homologue, expressed	LOC_Os02g44520	110	0.98	0.01	0.28	0.15	0.11	0.09	0.06	0.69	0.25	0.06	NA	xisRNA036	25	0	0	0	21	131.026	7.034	4.791	1.65607e-06	3.44893e-05	0.3915	0.0714	0.185	0.185	1	NA	BAI11vsH2O
Chr2	26954245	26954483	239	-	Chr2:26954245-26954483	Cluster_1500	0.091	AUGUGAAUAGGCUGUUGAAG	73	0.311	N	N2	-1	LOC_Os02g44520	OsSub19 - Putative Subtilisin homologue, expressed	LOC_Os02g44520	110	0.98	0.01	0.28	0.15	0.11	0.09	0.06	0.69	0.25	0.06	NA	xisRNA036	25	0	0	0	21	1.776	0.829	0	1	1	0.3915	0.0714	0.185	0.185	1	NA	BLS256HvsH2O
Chr2	27216555	27216588	34	+	Chr2:27216555-27216588	Cluster_1510	0.888	UCGUACACAAGAAGUAGC	489	0.11	N	N2	-1	LOC_Os02g44920	protein kinase domain containing protein, expressed	LOC_Os02g44920	110	0.04	0.53	0.36	0.1	0.03	0	0	0	0.76	0.24	NA	NA	213	2	0	0	7	5.34	2.417	0.357	0.720799	1	0.5892	0.0983	0.3835	0.3835	1	NA	BLS256vsBLS256H
Chr2	27216555	27216588	34	+	Chr2:27216555-27216588	Cluster_1510	0.888	UCGUACACAAGAAGUAGC	489	0.11	N	N2	-1	LOC_Os02g44920	protein kinase domain containing protein, expressed	LOC_Os02g44920	110	0.04	0.53	0.36	0.1	0.03	0	0	0	0.76	0.24	NA	NA	213	2	0	0	7	3923.39	11.938	7.169	7.5277e-13	5.21471e-11	0.5892	0.0983	0.3835	0.3835	1	NA	BAI11vsH2O
Chr2	27216555	27216588	34	+	Chr2:27216555-27216588	Cluster_1510	0.888	UCGUACACAAGAAGUAGC	489	0.11	N	N2	-1	LOC_Os02g44920	protein kinase domain containing protein, expressed	LOC_Os02g44920	110	0.04	0.53	0.36	0.1	0.03	0	0	0	0.76	0.24	NA	NA	213	2	0	0	7	27.423	4.777	1.933	0.0531927	0.64468	0.5892	0.0983	0.3835	0.3835	1	NA	BLS256vsH2O
Chr2	27216555	27216588	34	+	Chr2:27216555-27216588	Cluster_1510	0.888	UCGUACACAAGAAGUAGC	489	0.11	N	N2	-1	LOC_Os02g44920	protein kinase domain containing protein, expressed	LOC_Os02g44920	110	0.04	0.53	0.36	0.1	0.03	0	0	0	0.76	0.24	NA	NA	213	2	0	0	7	129.62	7.018	3.586	0.00033558	0.00939768	0.5892	0.0983	0.3835	0.3835	1	NA	MAI1vsH2O
Chr2	27216555	27216588	34	+	Chr2:27216555-27216588	Cluster_1510	0.888	UCGUACACAAGAAGUAGC	489	0.11	N	N2	-1	LOC_Os02g44920	protein kinase domain containing protein, expressed	LOC_Os02g44920	110	0.04	0.53	0.36	0.1	0.03	0	0	0	0.76	0.24	NA	NA	213	2	0	0	7	5.135	2.36	0.223	0.823385	1	0.5892	0.0983	0.3835	0.3835	1	NA	BLS256HvsH2O
Chr2	29429707	29432662	2956	-	Chr2:29429707-29432662	Cluster_1565	0.111	UCGUAGAUGAGCAUCUUCUCC	13741	0.047	21	N5	-1	LOC_Os02g48080	cysteine-rich receptor-like protein kinase 7 precursor, putative, expressed	LOC_Os02g48080	110	0.61	0.36	0.11	0.75	0.04	0.02	0.01	0.6	0.32	0.09	NA	NA	3577	45	7	6	252	50.075	5.646	7.823	5.16159e-15	1.61754e-12	0.1142	0.2066	0.127	0.127	1	NA	MAI1vsH2O
Chr2	29429707	29432662	2956	-	Chr2:29429707-29432662	Cluster_1565	0.111	UCGUAGAUGAGCAUCUUCUCC	13741	0.047	21	N5	-1	LOC_Os02g48080	cysteine-rich receptor-like protein kinase 7 precursor, putative, expressed	LOC_Os02g48080	110	0.61	0.36	0.11	0.75	0.04	0.02	0.01	0.6	0.32	0.09	NA	NA	3577	45	7	6	252	644.845	9.333	15.768	5.13372e-56	1.12617e-52	0.1142	0.2066	0.127	0.127	1	NA	BAI11vsH2O
Chr2	29429707	29432662	2956	-	Chr2:29429707-29432662	Cluster_1565	0.111	UCGUAGAUGAGCAUCUUCUCC	13741	0.047	21	N5	-1	LOC_Os02g48080	cysteine-rich receptor-like protein kinase 7 precursor, putative, expressed	LOC_Os02g48080	110	0.61	0.36	0.11	0.75	0.04	0.02	0.01	0.6	0.32	0.09	NA	NA	3577	45	7	6	252	7.692	2.943	2.004	0.045029	0.552866	0.1142	0.2066	0.127	0.127	1	NA	BLS256vsH2O
Chr2	29429707	29432662	2956	-	Chr2:29429707-29432662	Cluster_1565	0.111	UCGUAGAUGAGCAUCUUCUCC	13741	0.047	21	N5	-1	LOC_Os02g48080	cysteine-rich receptor-like protein kinase 7 precursor, putative, expressed	LOC_Os02g48080	110	0.61	0.36	0.11	0.75	0.04	0.02	0.01	0.6	0.32	0.09	NA	NA	3577	45	7	6	252	1.258	0.331	0	1	1	0.1142	0.2066	0.127	0.127	1	NA	BLS256HvsH2O
Chr2	29429707	29432662	2956	-	Chr2:29429707-29432662	Cluster_1565	0.111	UCGUAGAUGAGCAUCUUCUCC	13741	0.047	21	N5	-1	LOC_Os02g48080	cysteine-rich receptor-like protein kinase 7 precursor, putative, expressed	LOC_Os02g48080	110	0.61	0.36	0.11	0.75	0.04	0.02	0.01	0.6	0.32	0.09	NA	NA	3577	45	7	6	252	6.117	2.613	1.324	0.185577	1	0.1142	0.2066	0.127	0.127	1	NA	BLS256vsBLS256H
Chr2	32917788	32918514	727	*	Chr2:32917788-32918514	Cluster_1648	0.748	UCGUAGACGAGCAUCCGGUGG	827	0.113	21	N5	677.7	LOC_Os02g53750	tyrosine protein kinase domain containing protein, putative, expressed	LOC_Os02g53750	110	0.97	0.02	0.1	0.48	0.3	0.01	0	0.52	0.32	0.16	NA	xisRNA016	221	1	2	1	123	508.701	8.991	7.356	1.89876e-13	1.48759e-11	0.4152	0.1197	0.3113	0.3113	1	NA	BAI11vsH2O
Chr2	32917788	32918514	727	*	Chr2:32917788-32918514	Cluster_1648	0.748	UCGUAGACGAGCAUCCGGUGG	827	0.113	21	N5	677.7	LOC_Os02g53750	tyrosine protein kinase domain containing protein, putative, expressed	LOC_Os02g53750	110	0.97	0.02	0.1	0.48	0.3	0.01	0	0.52	0.32	0.16	NA	xisRNA016	221	1	2	1	123	2.593	1.374	0	1	1	0.4152	0.1197	0.3113	0.3113	1	NA	BLS256vsH2O
Chr2	32917788	32918514	727	*	Chr2:32917788-32918514	Cluster_1648	0.748	UCGUAGACGAGCAUCCGGUGG	827	0.113	21	N5	677.7	LOC_Os02g53750	tyrosine protein kinase domain containing protein, putative, expressed	LOC_Os02g53750	110	0.97	0.02	0.1	0.48	0.3	0.01	0	0.52	0.32	0.16	NA	xisRNA016	221	1	2	1	123	3.562	1.833	0	1	1	0.4152	0.1197	0.3113	0.3113	1	NA	BLS256HvsH2O
Chr2	32917788	32918514	727	*	Chr2:32917788-32918514	Cluster_1648	0.748	UCGUAGACGAGCAUCCGGUGG	827	0.113	21	N5	677.7	LOC_Os02g53750	tyrosine protein kinase domain containing protein, putative, expressed	LOC_Os02g53750	110	0.97	0.02	0.1	0.48	0.3	0.01	0	0.52	0.32	0.16	NA	xisRNA016	221	1	2	1	123	279.149	8.125	6.442	1.18235e-10	1.89781e-08	0.4152	0.1197	0.3113	0.3113	1	NA	MAI1vsH2O
Chr2	32917788	32918514	727	*	Chr2:32917788-32918514	Cluster_1648	0.748	UCGUAGACGAGCAUCCGGUGG	827	0.113	21	N5	677.7	LOC_Os02g53750	tyrosine protein kinase domain containing protein, putative, expressed	LOC_Os02g53750	110	0.97	0.02	0.1	0.48	0.3	0.01	0	0.52	0.32	0.16	NA	xisRNA016	221	1	2	1	123	0.728	-0.458	0	1	1	0.4152	0.1197	0.3113	0.3113	1	NA	BLS256vsBLS256H
Chr2	6121412	6121649	238	*	Chr2:6121412-6121649	Cluster_1127	0.577	UCUUCCCUUGUUCUUUAGCCAUA	172	0.229	20	N6	-1	LOC_Os02g11830	coatomer subunit beta, putative, expressed	LOC_Os02g11830	110	0.01	0.93	0.24	0.19	0.15	0.2	0.02	0.45	0.44	0.11	NA	NA	160	1	1	0	12	2.705	1.436	0	1	1	0.1149	0.0909	0.1017	0.1017	1	NA	BLS256HvsH2O
Chr2	6121412	6121649	238	*	Chr2:6121412-6121649	Cluster_1127	0.577	UCUUCCCUUGUUCUUUAGCCAUA	172	0.229	20	N6	-1	LOC_Os02g11830	coatomer subunit beta, putative, expressed	LOC_Os02g11830	110	0.01	0.93	0.24	0.19	0.15	0.2	0.02	0.45	0.44	0.11	NA	NA	160	1	1	0	12	3.909	1.967	0	1	1	0.1149	0.0909	0.1017	0.1017	1	NA	BLS256vsH2O
Chr2	6121412	6121649	238	*	Chr2:6121412-6121649	Cluster_1127	0.577	UCUUCCCUUGUUCUUUAGCCAUA	172	0.229	20	N6	-1	LOC_Os02g11830	coatomer subunit beta, putative, expressed	LOC_Os02g11830	110	0.01	0.93	0.24	0.19	0.15	0.2	0.02	0.45	0.44	0.11	NA	NA	160	1	1	0	12	1.445	0.531	0	1	1	0.1149	0.0909	0.1017	0.1017	1	NA	BLS256vsBLS256H
Chr2	6121412	6121649	238	*	Chr2:6121412-6121649	Cluster_1127	0.577	UCUUCCCUUGUUCUUUAGCCAUA	172	0.229	20	N6	-1	LOC_Os02g11830	coatomer subunit beta, putative, expressed	LOC_Os02g11830	110	0.01	0.93	0.24	0.19	0.15	0.2	0.02	0.45	0.44	0.11	NA	NA	160	1	1	0	12	643.775	9.33	8.092	5.85418e-16	7.00479e-14	0.1149	0.0909	0.1017	0.1017	1	NA	BAI11vsH2O
Chr2	6121412	6121649	238	*	Chr2:6121412-6121649	Cluster_1127	0.577	UCUUCCCUUGUUCUUUAGCCAUA	172	0.229	20	N6	-1	LOC_Os02g11830	coatomer subunit beta, putative, expressed	LOC_Os02g11830	110	0.01	0.93	0.24	0.19	0.15	0.2	0.02	0.45	0.44	0.11	NA	NA	160	1	1	0	12	51.946	5.699	4.039	5.35868e-05	0.00182964	0.1149	0.0909	0.1017	0.1017	1	NA	MAI1vsH2O
Chr2	6134117	6134312	196	*	Chr2:6134117-6134312	Cluster_1128	0.581	UCUUCCCUUGUUCUUUAGCCAUA	165	0.224	20	N6	-1	LOC_Os02g11840	coatomer subunit beta-2, putative, expressed	LOC_Os02g11840	110	0	0.93	0.27	0.18	0.14	0.2	0.03	0.46	0.42	0.12	NA	NA	146	1	0	0	11	43.913	5.457	3.434	0.000594705	0.0155308	0.3242	0.09	0.231	0.231	1	NA	MAI1vsH2O
Chr2	6134117	6134312	196	*	Chr2:6134117-6134312	Cluster_1128	0.581	UCUUCCCUUGUUCUUUAGCCAUA	165	0.224	20	N6	-1	LOC_Os02g11840	coatomer subunit beta-2, putative, expressed	LOC_Os02g11840	110	0	0.93	0.27	0.18	0.14	0.2	0.03	0.46	0.42	0.12	NA	NA	146	1	0	0	11	2.566	1.359	0	1	1	0.3242	0.09	0.231	0.231	1	NA	BLS256HvsH2O
Chr2	6134117	6134312	196	*	Chr2:6134117-6134312	Cluster_1128	0.581	UCUUCCCUUGUUCUUUAGCCAUA	165	0.224	20	N6	-1	LOC_Os02g11840	coatomer subunit beta-2, putative, expressed	LOC_Os02g11840	110	0	0.93	0.27	0.18	0.14	0.2	0.03	0.46	0.42	0.12	NA	NA	146	1	0	0	11	1.044	0.062	0	1	1	0.3242	0.09	0.231	0.231	1	NA	BLS256vsBLS256H
Chr2	6134117	6134312	196	*	Chr2:6134117-6134312	Cluster_1128	0.581	UCUUCCCUUGUUCUUUAGCCAUA	165	0.224	20	N6	-1	LOC_Os02g11840	coatomer subunit beta-2, putative, expressed	LOC_Os02g11840	110	0	0.93	0.27	0.18	0.14	0.2	0.03	0.46	0.42	0.12	NA	NA	146	1	0	0	11	2.679	1.422	0	1	1	0.3242	0.09	0.231	0.231	1	NA	BLS256vsH2O
Chr2	6134117	6134312	196	*	Chr2:6134117-6134312	Cluster_1128	0.581	UCUUCCCUUGUUCUUUAGCCAUA	165	0.224	20	N6	-1	LOC_Os02g11840	coatomer subunit beta-2, putative, expressed	LOC_Os02g11840	110	0	0.93	0.27	0.18	0.14	0.2	0.03	0.46	0.42	0.12	NA	NA	146	1	0	0	11	532.769	9.057	7.087	1.37532e-12	8.87351e-11	0.3242	0.09	0.231	0.231	1	NA	BAI11vsH2O
Chr2	6312381	6312467	87	*	Chr2:6312381-6312467	Cluster_1131	0.725	GAGGAUUUUGGUCUAUGACC	151	0.192	20	N6	-1	LOC_Os02g12130	cysteine-rich receptor-like protein kinase 35 precursor, putative, expressed	NA	110	0.92	0.05	0.46	0.16	0.13	0.04	0.02	0.25	0.36	0.39	NA	xisRNA152	38	1	0	0	36	18.27	4.191	1.586	0.112723	1	0.404	0.0763	0.2222	0.2222	1	NA	BLS256vsH2O
Chr2	6312381	6312467	87	*	Chr2:6312381-6312467	Cluster_1131	0.725	GAGGAUUUUGGUCUAUGACC	151	0.192	20	N6	-1	LOC_Os02g12130	cysteine-rich receptor-like protein kinase 35 precursor, putative, expressed	NA	110	0.92	0.05	0.46	0.16	0.13	0.04	0.02	0.25	0.36	0.39	NA	xisRNA152	38	1	0	0	36	700.015	9.451	5.707	1.15087e-08	3.44267e-07	0.404	0.0763	0.2222	0.2222	1	NA	BAI11vsH2O
Chr2	6312381	6312467	87	*	Chr2:6312381-6312467	Cluster_1131	0.725	GAGGAUUUUGGUCUAUGACC	151	0.192	20	N6	-1	LOC_Os02g12130	cysteine-rich receptor-like protein kinase 35 precursor, putative, expressed	NA	110	0.92	0.05	0.46	0.16	0.13	0.04	0.02	0.25	0.36	0.39	NA	xisRNA152	38	1	0	0	36	18.267	4.191	1.586	0.112762	1	0.404	0.0763	0.2222	0.2222	1	NA	BLS256vsBLS256H
Chr2	6312381	6312467	87	*	Chr2:6312381-6312467	Cluster_1131	0.725	GAGGAUUUUGGUCUAUGACC	151	0.192	20	N6	-1	LOC_Os02g12130	cysteine-rich receptor-like protein kinase 35 precursor, putative, expressed	NA	110	0.92	0.05	0.46	0.16	0.13	0.04	0.02	0.25	0.36	0.39	NA	xisRNA152	38	1	0	0	36	656.089	9.358	5.634	1.76114e-08	1.52501e-06	0.404	0.0763	0.2222	0.2222	1	NA	MAI1vsH2O
Chr2	6312381	6312467	87	*	Chr2:6312381-6312467	Cluster_1131	0.725	GAGGAUUUUGGUCUAUGACC	151	0.192	20	N6	-1	LOC_Os02g12130	cysteine-rich receptor-like protein kinase 35 precursor, putative, expressed	NA	110	0.92	0.05	0.46	0.16	0.13	0.04	0.02	0.25	0.36	0.39	NA	xisRNA152	38	1	0	0	36	1	0	0	1	1	0.404	0.0763	0.2222	0.2222	1	NA	BLS256HvsH2O
Chr2	8815059	8815346	288	-	Chr2:8815059-8815346	Cluster_1191	0.027	AUCGUGCUGAUCUAAGAUC	310	0.24	N	N2	-1	NA	NA	NA	100	0.96	0.02	0.13	0.18	0.08	0.07	0.04	0.11	0.23	0.66	NA	xisRNA141	10	6	3	5	75	1.489	0.574	0	1	1	0.2294	0.0881	0.1901	0.1901	1	NA	BLS256vsH2O
Chr2	8815059	8815346	288	-	Chr2:8815059-8815346	Cluster_1191	0.027	AUCGUGCUGAUCUAAGAUC	310	0.24	N	N2	-1	NA	NA	NA	100	0.96	0.02	0.13	0.18	0.08	0.07	0.04	0.11	0.23	0.66	NA	xisRNA141	10	6	3	5	75	2.575	1.365	0	1	1	0.2294	0.0881	0.1901	0.1901	1	NA	BLS256vsBLS256H
Chr2	8815059	8815346	288	-	Chr2:8815059-8815346	Cluster_1191	0.027	AUCGUGCUGAUCUAAGAUC	310	0.24	N	N2	-1	NA	NA	NA	100	0.96	0.02	0.13	0.18	0.08	0.07	0.04	0.11	0.23	0.66	NA	xisRNA141	10	6	3	5	75	14.829	3.89	3.343	0.000828415	0.0212132	0.2294	0.0881	0.1901	0.1901	1	NA	MAI1vsH2O
Chr2	8815059	8815346	288	-	Chr2:8815059-8815346	Cluster_1191	0.027	AUCGUGCUGAUCUAAGAUC	310	0.24	N	N2	-1	NA	NA	NA	100	0.96	0.02	0.13	0.18	0.08	0.07	0.04	0.11	0.23	0.66	NA	xisRNA141	10	6	3	5	75	1.986	0.99	0	1	1	0.2294	0.0881	0.1901	0.1901	1	NA	BAI11vsH2O
Chr2	8815059	8815346	288	-	Chr2:8815059-8815346	Cluster_1191	0.027	AUCGUGCUGAUCUAAGAUC	310	0.24	N	N2	-1	NA	NA	NA	100	0.96	0.02	0.13	0.18	0.08	0.07	0.04	0.11	0.23	0.66	NA	xisRNA141	10	6	3	5	75	0.578	-0.791	0	1	1	0.2294	0.0881	0.1901	0.1901	1	NA	BLS256HvsH2O
Chr2	9917619	9917690	72	+	Chr2:9917619-9917690	Cluster_1209	0.891	ACUGUCCGGAAUAAACUCCUGU	1917	0.085	22	N11	-1	LOC_Os02g17292	retrotransposon protein, putative, unclassified, expressed	LOC_Os02g17292	110	0.96	0.04	0.18	0.17	0.34	0.22	0.02	0.66	0.29	0.06	NA	xisRNA026	797	0	2	0	103	0.295	-1.759	0	1	1	1.0014	0.1548	0.6749	0.6749	1	NA	BLS256vsBLS256H
Chr2	9917619	9917690	72	+	Chr2:9917619-9917690	Cluster_1209	0.891	ACUGUCCGGAAUAAACUCCUGU	1917	0.085	22	N11	-1	LOC_Os02g17292	retrotransposon protein, putative, unclassified, expressed	LOC_Os02g17292	110	0.96	0.04	0.18	0.17	0.34	0.22	0.02	0.66	0.29	0.06	NA	xisRNA026	797	0	2	0	103	2259.82	11.142	5.994	2.04846e-09	2.36507e-07	1.0014	0.1548	0.6749	0.6749	1	NA	MAI1vsH2O
Chr2	9917619	9917690	72	+	Chr2:9917619-9917690	Cluster_1209	0.891	ACUGUCCGGAAUAAACUCCUGU	1917	0.085	22	N11	-1	LOC_Os02g17292	retrotransposon protein, putative, unclassified, expressed	LOC_Os02g17292	110	0.96	0.04	0.18	0.17	0.34	0.22	0.02	0.66	0.29	0.06	NA	xisRNA026	797	0	2	0	103	5.745	2.522	0.301	0.763034	1	1.0014	0.1548	0.6749	0.6749	1	NA	BLS256vsH2O
Chr2	9917619	9917690	72	+	Chr2:9917619-9917690	Cluster_1209	0.891	ACUGUCCGGAAUAAACUCCUGU	1917	0.085	22	N11	-1	LOC_Os02g17292	retrotransposon protein, putative, unclassified, expressed	LOC_Os02g17292	110	0.96	0.04	0.18	0.17	0.34	0.22	0.02	0.66	0.29	0.06	NA	xisRNA026	797	0	2	0	103	15746.4	13.943	7.833	4.7529e-15	5.39291e-13	1.0014	0.1548	0.6749	0.6749	1	NA	BAI11vsH2O
Chr2	9917619	9917690	72	+	Chr2:9917619-9917690	Cluster_1209	0.891	ACUGUCCGGAAUAAACUCCUGU	1917	0.085	22	N11	-1	LOC_Os02g17292	retrotransposon protein, putative, unclassified, expressed	LOC_Os02g17292	110	0.96	0.04	0.18	0.17	0.34	0.22	0.02	0.66	0.29	0.06	NA	xisRNA026	797	0	2	0	103	19.443	4.281	1.433	0.151745	1	1.0014	0.1548	0.6749	0.6749	1	NA	BLS256HvsH2O
Chr3	12852751	12852775	25	-	Chr3:12852751-12852775	Cluster_2097	0.031	CAGAGUACUUGUUUAUGACC	618	0.029	20	N11	-1	NA	NA	NA	100	0.07	0.81	0.84	0.06	0	0	0	0	0.01	0.99	NA	NA	1	0	0	0	59	1016.24	9.989	3.298	0.000973325	0.024542	3.2248	0.0677	0.2156	3.2248	1	NA	MAI1vsH2O
Chr3	12852751	12852775	25	-	Chr3:12852751-12852775	Cluster_2097	0.031	CAGAGUACUUGUUUAUGACC	618	0.029	20	N11	-1	NA	NA	NA	100	0.07	0.81	0.84	0.06	0	0	0	0	0.01	0.99	NA	NA	1	0	0	0	59	22.588	4.497	1.008	0.313419	1	3.2248	0.0677	0.2156	3.2248	1	NA	BAI11vsH2O
Chr3	12852751	12852775	25	-	Chr3:12852751-12852775	Cluster_2097	0.031	CAGAGUACUUGUUUAUGACC	618	0.029	20	N11	-1	NA	NA	NA	100	0.07	0.81	0.84	0.06	0	0	0	0	0.01	0.99	NA	NA	1	0	0	0	59	1	0	0	1	1	3.2248	0.0677	0.2156	3.2248	1	NA	BLS256HvsH2O
Chr3	12852751	12852775	25	-	Chr3:12852751-12852775	Cluster_2097	0.031	CAGAGUACUUGUUUAUGACC	618	0.029	20	N11	-1	NA	NA	NA	100	0.07	0.81	0.84	0.06	0	0	0	0	0.01	0.99	NA	NA	1	0	0	0	59	2.047	1.033	0	1	1	3.2248	0.0677	0.2156	3.2248	1	NA	BLS256vsH2O
Chr3	12852751	12852775	25	-	Chr3:12852751-12852775	Cluster_2097	0.031	CAGAGUACUUGUUUAUGACC	618	0.029	20	N11	-1	NA	NA	NA	100	0.07	0.81	0.84	0.06	0	0	0	0	0.01	0.99	NA	NA	1	0	0	0	59	2.046	1.033	0	1	1	3.2248	0.0677	0.2156	3.2248	1	NA	BLS256vsBLS256H
Chr3	13588633	13588929	297	+	Chr3:13588633-13588929	Cluster_2114	0.832	UAGGCAAAUCCACACCAAGACA	763	0.161	22	N11	-1	LOC_Os03g23950	adapitin protein, putative, expressed	LOC_Os03g23950	110	0.98	0.01	0.05	0.23	0.54	0.07	0.03	0.66	0.25	0.09	NA	xisRNA126	191	0	1	0	33	0.324	-1.625	0	1	1	0.2911	0.0987	0.234	0.234	1	NA	BLS256vsBLS256H
Chr3	13588633	13588929	297	+	Chr3:13588633-13588929	Cluster_2114	0.832	UAGGCAAAUCCACACCAAGACA	763	0.161	22	N11	-1	LOC_Os03g23950	adapitin protein, putative, expressed	LOC_Os03g23950	110	0.98	0.01	0.05	0.23	0.54	0.07	0.03	0.66	0.25	0.09	NA	xisRNA126	191	0	1	0	33	4.902	2.293	0.238	0.812156	1	0.2911	0.0987	0.234	0.234	1	NA	BLS256HvsH2O
Chr3	13588633	13588929	297	+	Chr3:13588633-13588929	Cluster_2114	0.832	UAGGCAAAUCCACACCAAGACA	763	0.161	22	N11	-1	LOC_Os03g23950	adapitin protein, putative, expressed	LOC_Os03g23950	110	0.98	0.01	0.05	0.23	0.54	0.07	0.03	0.66	0.25	0.09	NA	xisRNA126	191	0	1	0	33	998.039	9.963	7	2.55937e-12	1.54525e-10	0.2911	0.0987	0.234	0.234	1	NA	BAI11vsH2O
Chr3	13588633	13588929	297	+	Chr3:13588633-13588929	Cluster_2114	0.832	UAGGCAAAUCCACACCAAGACA	763	0.161	22	N11	-1	LOC_Os03g23950	adapitin protein, putative, expressed	LOC_Os03g23950	110	0.98	0.01	0.05	0.23	0.54	0.07	0.03	0.66	0.25	0.09	NA	xisRNA126	191	0	1	0	33	1.589	0.668	0	1	1	0.2911	0.0987	0.234	0.234	1	NA	BLS256vsH2O
Chr3	13588633	13588929	297	+	Chr3:13588633-13588929	Cluster_2114	0.832	UAGGCAAAUCCACACCAAGACA	763	0.161	22	N11	-1	LOC_Os03g23950	adapitin protein, putative, expressed	LOC_Os03g23950	110	0.98	0.01	0.05	0.23	0.54	0.07	0.03	0.66	0.25	0.09	NA	xisRNA126	191	0	1	0	33	166.247	7.377	4.713	2.44312e-06	0.000122734	0.2911	0.0987	0.234	0.234	1	NA	MAI1vsH2O
Chr3	20659774	20660281	508	-	Chr3:20659774-20660281	Cluster_2220	0.016	AAUGACUGAAAUGAAUGGACC	653	0.115	21	N5	-1	LOC_Os03g37270	RNA recognition motif containing protein, putative, expressed	LOC_Os03g37270	110	0.65	0.23	0.19	0.66	0.05	0.01	0	0.19	0.64	0.18	NA	NA	62	1	1	1	104	1.012	0.017	0	1	1	0.6064	0.0904	0.4185	0.4185	1	NA	BLS256vsBLS256H
Chr3	20659774	20660281	508	-	Chr3:20659774-20660281	Cluster_2220	0.016	AAUGACUGAAAUGAAUGGACC	653	0.115	21	N5	-1	LOC_Os03g37270	RNA recognition motif containing protein, putative, expressed	LOC_Os03g37270	110	0.65	0.23	0.19	0.66	0.05	0.01	0	0.19	0.64	0.18	NA	NA	62	1	1	1	104	130.585	7.029	5.37	7.86634e-08	5.68883e-06	0.6064	0.0904	0.4185	0.4185	1	NA	MAI1vsH2O
Chr3	20659774	20660281	508	-	Chr3:20659774-20660281	Cluster_2220	0.016	AAUGACUGAAAUGAAUGGACC	653	0.115	21	N5	-1	LOC_Os03g37270	RNA recognition motif containing protein, putative, expressed	LOC_Os03g37270	110	0.65	0.23	0.19	0.66	0.05	0.01	0	0.19	0.64	0.18	NA	NA	62	1	1	1	104	1.586	0.666	0	1	1	0.6064	0.0904	0.4185	0.4185	1	NA	BLS256HvsH2O
Chr3	20659774	20660281	508	-	Chr3:20659774-20660281	Cluster_2220	0.016	AAUGACUGAAAUGAAUGGACC	653	0.115	21	N5	-1	LOC_Os03g37270	RNA recognition motif containing protein, putative, expressed	LOC_Os03g37270	110	0.65	0.23	0.19	0.66	0.05	0.01	0	0.19	0.64	0.18	NA	NA	62	1	1	1	104	74.776	6.225	4.503	6.70431e-06	0.000126421	0.6064	0.0904	0.4185	0.4185	1	NA	BAI11vsH2O
Chr3	20659774	20660281	508	-	Chr3:20659774-20660281	Cluster_2220	0.016	AAUGACUGAAAUGAAUGGACC	653	0.115	21	N5	-1	LOC_Os03g37270	RNA recognition motif containing protein, putative, expressed	LOC_Os03g37270	110	0.65	0.23	0.19	0.66	0.05	0.01	0	0.19	0.64	0.18	NA	NA	62	1	1	1	104	1.605	0.683	0	1	1	0.6064	0.0904	0.4185	0.4185	1	NA	BLS256vsH2O
Chr3	27517026	27517187	162	-	Chr3:27517026-27517187	Cluster_2353	0.034	UCACACUGUGUAGAACUGCU	100	0.216	N	N2	-1	LOC_Os03g48310	plasma membrane ATPase, putative, expressed	LOC_Os03g48310	110	0.51	0.32	0.3	0.08	0.09	0.11	0.05	0.32	0.28	0.4	NA	NA	32	0	0	0	19	1.014	0.02	0	1	1	0.2208	0.0678	0.1439	0.1439	1	NA	BLS256vsBLS256H
Chr3	27517026	27517187	162	-	Chr3:27517026-27517187	Cluster_2353	0.034	UCACACUGUGUAGAACUGCU	100	0.216	N	N2	-1	LOC_Os03g48310	plasma membrane ATPase, putative, expressed	LOC_Os03g48310	110	0.51	0.32	0.3	0.08	0.09	0.11	0.05	0.32	0.28	0.4	NA	NA	32	0	0	0	19	168.147	7.394	4.568	4.92219e-06	0.000217402	0.2208	0.0678	0.1439	0.1439	1	NA	MAI1vsH2O
Chr3	27517026	27517187	162	-	Chr3:27517026-27517187	Cluster_2353	0.034	UCACACUGUGUAGAACUGCU	100	0.216	N	N2	-1	LOC_Os03g48310	plasma membrane ATPase, putative, expressed	LOC_Os03g48310	110	0.51	0.32	0.3	0.08	0.09	0.11	0.05	0.32	0.28	0.4	NA	NA	32	0	0	0	19	285.958	8.16	5.227	1.72578e-07	4.25369e-06	0.2208	0.0678	0.1439	0.1439	1	NA	BAI11vsH2O
Chr3	27517026	27517187	162	-	Chr3:27517026-27517187	Cluster_2353	0.034	UCACACUGUGUAGAACUGCU	100	0.216	N	N2	-1	LOC_Os03g48310	plasma membrane ATPase, putative, expressed	LOC_Os03g48310	110	0.51	0.32	0.3	0.08	0.09	0.11	0.05	0.32	0.28	0.4	NA	NA	32	0	0	0	19	1.02	0.029	0	1	1	0.2208	0.0678	0.1439	0.1439	1	NA	BLS256HvsH2O
Chr3	27517026	27517187	162	-	Chr3:27517026-27517187	Cluster_2353	0.034	UCACACUGUGUAGAACUGCU	100	0.216	N	N2	-1	LOC_Os03g48310	plasma membrane ATPase, putative, expressed	LOC_Os03g48310	110	0.51	0.32	0.3	0.08	0.09	0.11	0.05	0.32	0.28	0.4	NA	NA	32	0	0	0	19	1.034	0.049	0	1	1	0.2208	0.0678	0.1439	0.1439	1	NA	BLS256vsH2O
Chr3	2823779	2823886	108	-	Chr3:2823779-2823886	Cluster_1808	0.144	UCACACUGUGUAGUUCUGA	10683	0.019	N	N2	-1	LOC_Os03g05660	appr-1-p processing enzyme family protein, putative, expressed	LOC_Os03g05660	110	0.08	0.85	0.33	0.01	0	0	0	0.01	0.79	0.2	NA	NA	1988	4	3	1	411	0.522	-0.938	0	1	1	1.7064	0.1897	1.1387	1.1387	1	NA	BLS256vsBLS256H
Chr3	2823779	2823886	108	-	Chr3:2823779-2823886	Cluster_1808	0.144	UCACACUGUGUAGUUCUGA	10683	0.019	N	N2	-1	LOC_Os03g05660	appr-1-p processing enzyme family protein, putative, expressed	LOC_Os03g05660	110	0.08	0.85	0.33	0.01	0	0	0	0.01	0.79	0.2	NA	NA	1988	4	3	1	411	672.829	9.394	5.315	1.06724e-07	7.16682e-06	1.7064	0.1897	1.1387	1.1387	1	NA	MAI1vsH2O
Chr3	2823779	2823886	108	-	Chr3:2823779-2823886	Cluster_1808	0.144	UCACACUGUGUAGUUCUGA	10683	0.019	N	N2	-1	LOC_Os03g05660	appr-1-p processing enzyme family protein, putative, expressed	LOC_Os03g05660	110	0.08	0.85	0.33	0.01	0	0	0	0.01	0.79	0.2	NA	NA	1988	4	3	1	411	3.493	1.804	0	1	1	1.7064	0.1897	1.1387	1.1387	1	NA	BLS256HvsH2O
Chr3	2823779	2823886	108	-	Chr3:2823779-2823886	Cluster_1808	0.144	UCACACUGUGUAGUUCUGA	10683	0.019	N	N2	-1	LOC_Os03g05660	appr-1-p processing enzyme family protein, putative, expressed	LOC_Os03g05660	110	0.08	0.85	0.33	0.01	0	0	0	0.01	0.79	0.2	NA	NA	1988	4	3	1	411	1.823	0.867	0	1	1	1.7064	0.1897	1.1387	1.1387	1	NA	BLS256vsH2O
Chr3	2823779	2823886	108	-	Chr3:2823779-2823886	Cluster_1808	0.144	UCACACUGUGUAGUUCUGA	10683	0.019	N	N2	-1	LOC_Os03g05660	appr-1-p processing enzyme family protein, putative, expressed	LOC_Os03g05660	110	0.08	0.85	0.33	0.01	0	0	0	0.01	0.79	0.2	NA	NA	1988	4	3	1	411	3112.1	11.604	6.904	5.05889e-12	2.9204e-10	1.7064	0.1897	1.1387	1.1387	1	NA	BAI11vsH2O
Chr3	28713206	28713237	32	-	Chr3:28713206-28713237	Cluster_2381	0.155	CUUGGUUGUGUGCACUUUGACC	147	0.187	N	N2	-1	LOC_Os03g50330	CAMK_KIN1/SNF1/Nim1_like.18 - CAMK includes calcium/calmodulin depedent protein kinases, expressed	NA	110	0.87	0.1	0.14	0.21	0.24	0.1	0.1	0.24	0.33	0.44	NA	xisRNA110	335	1	0	0	55	12.505	3.644	1.049	0.294233	1	0.8992	0.1241	0.5445	0.5445	1	NA	BLS256vsH2O
Chr3	28713206	28713237	32	-	Chr3:28713206-28713237	Cluster_2381	0.155	CUUGGUUGUGUGCACUUUGACC	147	0.187	N	N2	-1	LOC_Os03g50330	CAMK_KIN1/SNF1/Nim1_like.18 - CAMK includes calcium/calmodulin depedent protein kinases, expressed	NA	110	0.87	0.1	0.14	0.21	0.24	0.1	0.1	0.24	0.33	0.44	NA	xisRNA110	335	1	0	0	55	5623.4	12.457	7.141	9.24438e-13	6.33722e-11	0.8992	0.1241	0.5445	0.5445	1	NA	BAI11vsH2O
Chr3	28713206	28713237	32	-	Chr3:28713206-28713237	Cluster_2381	0.155	CUUGGUUGUGUGCACUUUGACC	147	0.187	N	N2	-1	LOC_Os03g50330	CAMK_KIN1/SNF1/Nim1_like.18 - CAMK includes calcium/calmodulin depedent protein kinases, expressed	NA	110	0.87	0.1	0.14	0.21	0.24	0.1	0.1	0.24	0.33	0.44	NA	xisRNA110	335	1	0	0	55	2.235	1.16	0	1	1	0.8992	0.1241	0.5445	0.5445	1	NA	BLS256vsBLS256H
Chr3	28713206	28713237	32	-	Chr3:28713206-28713237	Cluster_2381	0.155	CUUGGUUGUGUGCACUUUGACC	147	0.187	N	N2	-1	LOC_Os03g50330	CAMK_KIN1/SNF1/Nim1_like.18 - CAMK includes calcium/calmodulin depedent protein kinases, expressed	NA	110	0.87	0.1	0.14	0.21	0.24	0.1	0.1	0.24	0.33	0.44	NA	xisRNA110	335	1	0	0	55	981.878	9.939	5.416	6.0881e-08	4.60526e-06	0.8992	0.1241	0.5445	0.5445	1	NA	MAI1vsH2O
Chr3	28713206	28713237	32	-	Chr3:28713206-28713237	Cluster_2381	0.155	CUUGGUUGUGUGCACUUUGACC	147	0.187	N	N2	-1	LOC_Os03g50330	CAMK_KIN1/SNF1/Nim1_like.18 - CAMK includes calcium/calmodulin depedent protein kinases, expressed	NA	110	0.87	0.1	0.14	0.21	0.24	0.1	0.1	0.24	0.33	0.44	NA	xisRNA110	335	1	0	0	55	5.594	2.484	0.289	0.772816	1	0.8992	0.1241	0.5445	0.5445	1	NA	BLS256HvsH2O
Chr3	29772359	29772675	317	*	Chr3:29772359-29772675	Cluster_2414	0.667	UCUUUUCCUCCUCCGUGGCU	355	0.129	21	N6	234.8	LOC_Os03g51900	DEAD-box ATP-dependent RNA helicase, putative, expressed	LOC_Os03g51900	110	0.89	0.06	0.34	0.42	0.04	0.01	0.01	0.34	0.47	0.19	NA	xisRNA025	243	1	0	0	61	359.5	8.49	5.141	2.73502e-07	1.7142e-05	0.6197	0.1135	0.4145	0.4145	1	NA	MAI1vsH2O
Chr3	29772359	29772675	317	*	Chr3:29772359-29772675	Cluster_2414	0.667	UCUUUUCCUCCUCCGUGGCU	355	0.129	21	N6	234.8	LOC_Os03g51900	DEAD-box ATP-dependent RNA helicase, putative, expressed	LOC_Os03g51900	110	0.89	0.06	0.34	0.42	0.04	0.01	0.01	0.34	0.47	0.19	NA	xisRNA025	243	1	0	0	61	1461.65	10.513	6.751	1.46799e-11	7.79102e-10	0.6197	0.1135	0.4145	0.4145	1	NA	BAI11vsH2O
Chr3	29772359	29772675	317	*	Chr3:29772359-29772675	Cluster_2414	0.667	UCUUUUCCUCCUCCGUGGCU	355	0.129	21	N6	234.8	LOC_Os03g51900	DEAD-box ATP-dependent RNA helicase, putative, expressed	LOC_Os03g51900	110	0.89	0.06	0.34	0.42	0.04	0.01	0.01	0.34	0.47	0.19	NA	xisRNA025	243	1	0	0	61	4.517	2.175	0.131	0.895536	1	0.6197	0.1135	0.4145	0.4145	1	NA	BLS256vsBLS256H
Chr3	29772359	29772675	317	*	Chr3:29772359-29772675	Cluster_2414	0.667	UCUUUUCCUCCUCCGUGGCU	355	0.129	21	N6	234.8	LOC_Os03g51900	DEAD-box ATP-dependent RNA helicase, putative, expressed	LOC_Os03g51900	110	0.89	0.06	0.34	0.42	0.04	0.01	0.01	0.34	0.47	0.19	NA	xisRNA025	243	1	0	0	61	4.859	2.281	0.206	0.836835	1	0.6197	0.1135	0.4145	0.4145	1	NA	BLS256vsH2O
Chr3	29772359	29772675	317	*	Chr3:29772359-29772675	Cluster_2414	0.667	UCUUUUCCUCCUCCGUGGCU	355	0.129	21	N6	234.8	LOC_Os03g51900	DEAD-box ATP-dependent RNA helicase, putative, expressed	LOC_Os03g51900	110	0.89	0.06	0.34	0.42	0.04	0.01	0.01	0.34	0.47	0.19	NA	xisRNA025	243	1	0	0	61	1.076	0.105	0	1	1	0.6197	0.1135	0.4145	0.4145	1	NA	BLS256HvsH2O
Chr3	31614577	31614756	180	+	Chr3:31614577-31614756	Cluster_2478	0.955	UAGGAGCUGCAGUACUCAAAUGC	406	0.064	23	N11	-1	LOC_Os03g55560	STE_MEKK_ste11_MAP3K.15 - STE kinases include homologs to sterile 7, sterile 11 and sterile 20 from yeast, expressed	LOC_Os03g55560	110	0.99	0	0.03	0.03	0.32	0.6	0	0.01	0.09	0.9	NA	xisRNA148	86	0	1	0	20	2.665	1.414	0	1	1	0.9763	0.0885	0.5584	0.5584	1	NA	BLS256vsH2O
Chr3	31614577	31614756	180	+	Chr3:31614577-31614756	Cluster_2478	0.955	UAGGAGCUGCAGUACUCAAAUGC	406	0.064	23	N11	-1	LOC_Os03g55560	STE_MEKK_ste11_MAP3K.15 - STE kinases include homologs to sterile 7, sterile 11 and sterile 20 from yeast, expressed	LOC_Os03g55560	110	0.99	0	0.03	0.03	0.32	0.6	0	0.01	0.09	0.9	NA	xisRNA148	86	0	1	0	20	180.824	7.498	3.795	0.00014743	0.00459829	0.9763	0.0885	0.5584	0.5584	1	NA	MAI1vsH2O
Chr3	31614577	31614756	180	+	Chr3:31614577-31614756	Cluster_2478	0.955	UAGGAGCUGCAGUACUCAAAUGC	406	0.064	23	N11	-1	LOC_Os03g55560	STE_MEKK_ste11_MAP3K.15 - STE kinases include homologs to sterile 7, sterile 11 and sterile 20 from yeast, expressed	LOC_Os03g55560	110	0.99	0	0.03	0.03	0.32	0.6	0	0.01	0.09	0.9	NA	xisRNA148	86	0	1	0	20	0.718	-0.479	0	1	1	0.9763	0.0885	0.5584	0.5584	1	NA	BLS256vsBLS256H
Chr3	31614577	31614756	180	+	Chr3:31614577-31614756	Cluster_2478	0.955	UAGGAGCUGCAGUACUCAAAUGC	406	0.064	23	N11	-1	LOC_Os03g55560	STE_MEKK_ste11_MAP3K.15 - STE kinases include homologs to sterile 7, sterile 11 and sterile 20 from yeast, expressed	LOC_Os03g55560	110	0.99	0	0.03	0.03	0.32	0.6	0	0.01	0.09	0.9	NA	xisRNA148	86	0	1	0	20	773.957	9.596	5.26	1.44158e-07	3.59357e-06	0.9763	0.0885	0.5584	0.5584	1	NA	BAI11vsH2O
Chr3	31614577	31614756	180	+	Chr3:31614577-31614756	Cluster_2478	0.955	UAGGAGCUGCAGUACUCAAAUGC	406	0.064	23	N11	-1	LOC_Os03g55560	STE_MEKK_ste11_MAP3K.15 - STE kinases include homologs to sterile 7, sterile 11 and sterile 20 from yeast, expressed	LOC_Os03g55560	110	0.99	0	0.03	0.03	0.32	0.6	0	0.01	0.09	0.9	NA	xisRNA148	86	0	1	0	20	3.714	1.893	0	1	1	0.9763	0.0885	0.5584	0.5584	1	NA	BLS256HvsH2O
Chr3	3166913	3167127	215	-	Chr3:3166913-3167127	Cluster_1818	0.094	UCAUAAACAAGUACUCUGUGGU	148574	0.008	22	N11	-1	LOC_Os03g06330	tyrosine protein kinase domain containing protein, putative, expressed	LOC_Os03g06330	110	0.99	0.01	0.13	0.36	0.45	0.01	0	0.65	0.27	0.09	NA	xisRNA009	5889	13	11	2	33788	24875	14.602	13.131	2.18495e-39	1.43791e-35	0.62	0.2982	0.5691	0.5691	1	NA	MAI1vsH2O
Chr3	3166913	3167127	215	-	Chr3:3166913-3167127	Cluster_1818	0.094	UCAUAAACAAGUACUCUGUGGU	148574	0.008	22	N11	-1	LOC_Os03g06330	tyrosine protein kinase domain containing protein, putative, expressed	LOC_Os03g06330	110	0.99	0.01	0.13	0.36	0.45	0.01	0	0.65	0.27	0.09	NA	xisRNA009	5889	13	11	2	33788	5.986	2.582	0.599	0.549313	1	0.62	0.2982	0.5691	0.5691	1	NA	BLS256vsH2O
Chr3	3166913	3167127	215	-	Chr3:3166913-3167127	Cluster_1818	0.094	UCAUAAACAAGUACUCUGUGGU	148574	0.008	22	N11	-1	LOC_Os03g06330	tyrosine protein kinase domain containing protein, putative, expressed	LOC_Os03g06330	110	0.99	0.01	0.13	0.36	0.45	0.01	0	0.65	0.27	0.09	NA	xisRNA009	5889	13	11	2	33788	0.942	-0.086	0	1	1	0.62	0.2982	0.5691	0.5691	1	NA	BLS256vsBLS256H
Chr3	3166913	3167127	215	-	Chr3:3166913-3167127	Cluster_1818	0.094	UCAUAAACAAGUACUCUGUGGU	148574	0.008	22	N11	-1	LOC_Os03g06330	tyrosine protein kinase domain containing protein, putative, expressed	LOC_Os03g06330	110	0.99	0.01	0.13	0.36	0.45	0.01	0	0.65	0.27	0.09	NA	xisRNA009	5889	13	11	2	33788	3704.49	11.855	10.268	9.79719e-25	2.57901e-22	0.62	0.2982	0.5691	0.5691	1	NA	BAI11vsH2O
Chr3	3166913	3167127	215	-	Chr3:3166913-3167127	Cluster_1818	0.094	UCAUAAACAAGUACUCUGUGGU	148574	0.008	22	N11	-1	LOC_Os03g06330	tyrosine protein kinase domain containing protein, putative, expressed	LOC_Os03g06330	110	0.99	0.01	0.13	0.36	0.45	0.01	0	0.65	0.27	0.09	NA	xisRNA009	5889	13	11	2	33788	6.354	2.668	0.687	0.49179	1	0.62	0.2982	0.5691	0.5691	1	NA	BLS256HvsH2O
Chr3	32820542	32821039	498	-	Chr3:32820542-32821039	Cluster_2513	0.134	CUGGAAGUUUGAUAUCACCC	900	0.12	N	N2	-1	LOC_Os03g57560	piwi domain containing protein, expressed	LOC_Os03g57560	110	0.97	0.01	0.35	0.13	0.07	0.06	0.03	0.43	0.49	0.08	NA	xisRNA064	699	1	1	0	41	1355.4	10.405	8.953	3.44643e-19	5.81563e-17	0.3688	0.1475	0.3044	0.3044	1	NA	BAI11vsH2O
Chr3	32820542	32821039	498	-	Chr3:32820542-32821039	Cluster_2513	0.134	CUGGAAGUUUGAUAUCACCC	900	0.12	N	N2	-1	LOC_Os03g57560	piwi domain containing protein, expressed	LOC_Os03g57560	110	0.97	0.01	0.35	0.13	0.07	0.06	0.03	0.43	0.49	0.08	NA	xisRNA064	699	1	1	0	41	89.216	6.479	4.754	1.9896e-06	0.000103464	0.3688	0.1475	0.3044	0.3044	1	NA	MAI1vsH2O
Chr3	32820542	32821039	498	-	Chr3:32820542-32821039	Cluster_2513	0.134	CUGGAAGUUUGAUAUCACCC	900	0.12	N	N2	-1	LOC_Os03g57560	piwi domain containing protein, expressed	LOC_Os03g57560	110	0.97	0.01	0.35	0.13	0.07	0.06	0.03	0.43	0.49	0.08	NA	xisRNA064	699	1	1	0	41	1.444	0.53	0	1	1	0.3688	0.1475	0.3044	0.3044	1	NA	BLS256vsH2O
Chr3	32820542	32821039	498	-	Chr3:32820542-32821039	Cluster_2513	0.134	CUGGAAGUUUGAUAUCACCC	900	0.12	N	N2	-1	LOC_Os03g57560	piwi domain containing protein, expressed	LOC_Os03g57560	110	0.97	0.01	0.35	0.13	0.07	0.06	0.03	0.43	0.49	0.08	NA	xisRNA064	699	1	1	0	41	0.563	-0.83	0	1	1	0.3688	0.1475	0.3044	0.3044	1	NA	BLS256vsBLS256H
Chr3	32820542	32821039	498	-	Chr3:32820542-32821039	Cluster_2513	0.134	CUGGAAGUUUGAUAUCACCC	900	0.12	N	N2	-1	LOC_Os03g57560	piwi domain containing protein, expressed	LOC_Os03g57560	110	0.97	0.01	0.35	0.13	0.07	0.06	0.03	0.43	0.49	0.08	NA	xisRNA064	699	1	1	0	41	2.567	1.36	0	1	1	0.3688	0.1475	0.3044	0.3044	1	NA	BLS256HvsH2O
Chr4	240628	241624	997	*	Chr4:240628-241624	Cluster_2607	0.66	UCAUAAACAAGUAGCCUCUU	214	0.263	N	N2	-1	LOC_Os04g01310	serine/threonine-protein kinase receptor precursor, putative, expressed	LOC_Os04g01310	110	0.12	0.64	0.41	0.15	0.07	0.02	0.02	0.44	0.32	0.24	NA	NA	62	6	1	1	39	8.307	3.054	1.405	0.160114	1	0.2077	0.0885	0.1676	0.1676	1	NA	BLS256vsBLS256H
Chr4	240628	241624	997	*	Chr4:240628-241624	Cluster_2607	0.66	UCAUAAACAAGUAGCCUCUU	214	0.263	N	N2	-1	LOC_Os04g01310	serine/threonine-protein kinase receptor precursor, putative, expressed	LOC_Os04g01310	110	0.12	0.64	0.41	0.15	0.07	0.02	0.02	0.44	0.32	0.24	NA	NA	62	6	1	1	39	0.805	-0.314	0	1	1	0.2077	0.0885	0.1676	0.1676	1	NA	BLS256HvsH2O
Chr4	240628	241624	997	*	Chr4:240628-241624	Cluster_2607	0.66	UCAUAAACAAGUAGCCUCUU	214	0.263	N	N2	-1	LOC_Os04g01310	serine/threonine-protein kinase receptor precursor, putative, expressed	LOC_Os04g01310	110	0.12	0.64	0.41	0.15	0.07	0.02	0.02	0.44	0.32	0.24	NA	NA	62	6	1	1	39	69.405	6.117	6.007	1.88905e-09	6.86843e-08	0.2077	0.0885	0.1676	0.1676	1	NA	BAI11vsH2O
Chr4	240628	241624	997	*	Chr4:240628-241624	Cluster_2607	0.66	UCAUAAACAAGUAGCCUCUU	214	0.263	N	N2	-1	LOC_Os04g01310	serine/threonine-protein kinase receptor precursor, putative, expressed	LOC_Os04g01310	110	0.12	0.64	0.41	0.15	0.07	0.02	0.02	0.44	0.32	0.24	NA	NA	62	6	1	1	39	6.684	2.741	1.047	0.295275	1	0.2077	0.0885	0.1676	0.1676	1	NA	BLS256vsH2O
Chr4	240628	241624	997	*	Chr4:240628-241624	Cluster_2607	0.66	UCAUAAACAAGUAGCCUCUU	214	0.263	N	N2	-1	LOC_Os04g01310	serine/threonine-protein kinase receptor precursor, putative, expressed	LOC_Os04g01310	110	0.12	0.64	0.41	0.15	0.07	0.02	0.02	0.44	0.32	0.24	NA	NA	62	6	1	1	39	45.942	5.522	5.129	2.90941e-07	1.8063e-05	0.2077	0.0885	0.1676	0.1676	1	NA	MAI1vsH2O
Chr4	25473828	25474436	609	+	Chr4:25473828-25474436	Cluster_2939	0.954	UCUGGACAAACAAAUAUCACU	4132	0.07	21	N5	-1	LOC_Os04g43050	Dicer, putative, expressed	LOC_Os04g43050	110	0.98	0.01	0.11	0.48	0.24	0.04	0.03	0.68	0.27	0.05	NA	xisRNA022	863	9	2	1	351	2082.32	11.024	8.83	1.04334e-18	1.67469e-16	0.4588	0.166	0.3881	0.3881	1	NA	BAI11vsH2O
Chr4	25473828	25474436	609	+	Chr4:25473828-25474436	Cluster_2939	0.954	UCUGGACAAACAAAUAUCACU	4132	0.07	21	N5	-1	LOC_Os04g43050	Dicer, putative, expressed	LOC_Os04g43050	110	0.98	0.01	0.11	0.48	0.24	0.04	0.03	0.68	0.27	0.05	NA	xisRNA022	863	9	2	1	351	856.499	9.742	7.575	3.60145e-14	1.07733e-11	0.4588	0.166	0.3881	0.3881	1	NA	MAI1vsH2O
Chr4	25473828	25474436	609	+	Chr4:25473828-25474436	Cluster_2939	0.954	UCUGGACAAACAAAUAUCACU	4132	0.07	21	N5	-1	LOC_Os04g43050	Dicer, putative, expressed	LOC_Os04g43050	110	0.98	0.01	0.11	0.48	0.24	0.04	0.03	0.68	0.27	0.05	NA	xisRNA022	863	9	2	1	351	21.321	4.414	2.335	0.0195438	0.252192	0.4588	0.166	0.3881	0.3881	1	NA	BLS256vsH2O
Chr4	25473828	25474436	609	+	Chr4:25473828-25474436	Cluster_2939	0.954	UCUGGACAAACAAAUAUCACU	4132	0.07	21	N5	-1	LOC_Os04g43050	Dicer, putative, expressed	LOC_Os04g43050	110	0.98	0.01	0.11	0.48	0.24	0.04	0.03	0.68	0.27	0.05	NA	xisRNA022	863	9	2	1	351	3.858	1.948	0	1	1	0.4588	0.166	0.3881	0.3881	1	NA	BLS256HvsH2O
Chr4	25473828	25474436	609	+	Chr4:25473828-25474436	Cluster_2939	0.954	UCUGGACAAACAAAUAUCACU	4132	0.07	21	N5	-1	LOC_Os04g43050	Dicer, putative, expressed	LOC_Os04g43050	110	0.98	0.01	0.11	0.48	0.24	0.04	0.03	0.68	0.27	0.05	NA	xisRNA022	863	9	2	1	351	5.527	2.466	0.557	0.577643	1	0.4588	0.166	0.3881	0.3881	1	NA	BLS256vsBLS256H
Chr4	31066875	31067128	254	+	Chr4:31066875-31067128	Cluster_3048	0.908	ACCUUUUCGGAAACAAGAUU	2009	0.098	20	N11	-1	LOC_Os04g52270	coatomer subunit epsilon, putative, expressed	NA	110	0.98	0.01	0.63	0.12	0.02	0.01	0.02	0.66	0.29	0.05	NA	xisRNA104	412	2	0	0	96	382.266	8.578	6.315	2.69868e-10	3.86088e-08	0.2744	0.1337	0.2144	0.2144	1	NA	MAI1vsH2O
Chr4	31066875	31067128	254	+	Chr4:31066875-31067128	Cluster_3048	0.908	ACCUUUUCGGAAACAAGAUU	2009	0.098	20	N11	-1	LOC_Os04g52270	coatomer subunit epsilon, putative, expressed	NA	110	0.98	0.01	0.63	0.12	0.02	0.01	0.02	0.66	0.29	0.05	NA	xisRNA104	412	2	0	0	96	1628.4	10.669	8.33	8.08813e-17	1.08629e-14	0.2744	0.1337	0.2144	0.2144	1	NA	BAI11vsH2O
Chr4	31066875	31067128	254	+	Chr4:31066875-31067128	Cluster_3048	0.908	ACCUUUUCGGAAACAAGAUU	2009	0.098	20	N11	-1	LOC_Os04g52270	coatomer subunit epsilon, putative, expressed	NA	110	0.98	0.01	0.63	0.12	0.02	0.01	0.02	0.66	0.29	0.05	NA	xisRNA104	412	2	0	0	96	4.862	2.282	0.252	0.801357	1	0.2744	0.1337	0.2144	0.2144	1	NA	BLS256vsH2O
Chr4	31066875	31067128	254	+	Chr4:31066875-31067128	Cluster_3048	0.908	ACCUUUUCGGAAACAAGAUU	2009	0.098	20	N11	-1	LOC_Os04g52270	coatomer subunit epsilon, putative, expressed	NA	110	0.98	0.01	0.63	0.12	0.02	0.01	0.02	0.66	0.29	0.05	NA	xisRNA104	412	2	0	0	96	0.43	-1.217	0	1	1	0.2744	0.1337	0.2144	0.2144	1	NA	BLS256HvsH2O
Chr4	31066875	31067128	254	+	Chr4:31066875-31067128	Cluster_3048	0.908	ACCUUUUCGGAAACAAGAUU	2009	0.098	20	N11	-1	LOC_Os04g52270	coatomer subunit epsilon, putative, expressed	NA	110	0.98	0.01	0.63	0.12	0.02	0.01	0.02	0.66	0.29	0.05	NA	xisRNA104	412	2	0	0	96	11.304	3.499	1.11	0.266797	1	0.2744	0.1337	0.2144	0.2144	1	NA	BLS256vsBLS256H
Chr4	31287197	31287318	122	*	Chr4:31287197-31287318	Cluster_3052	0.239	CCCACUUUUGGUUUAUGAAC	387	0.13	N	N2	-1	LOC_Os04g52606	SHR5-receptor-like kinase, putative, expressed	LOC_Os04g52606	110	0.68	0.27	0.44	0.2	0.06	0	0	0.18	0.39	0.43	NA	NA	221	2	0	0	39	651.486	9.348	5.609	2.03823e-08	1.74203e-06	0.2879	0.106	0.2309	0.2309	1	NA	MAI1vsH2O
Chr4	31287197	31287318	122	*	Chr4:31287197-31287318	Cluster_3052	0.239	CCCACUUUUGGUUUAUGAAC	387	0.13	N	N2	-1	LOC_Os04g52606	SHR5-receptor-like kinase, putative, expressed	LOC_Os04g52606	110	0.68	0.27	0.44	0.2	0.06	0	0	0.18	0.39	0.43	NA	NA	221	2	0	0	39	4076.31	11.993	7.643	2.12153e-14	2.02345e-12	0.2879	0.106	0.2309	0.2309	1	NA	BAI11vsH2O
Chr4	31287197	31287318	122	*	Chr4:31287197-31287318	Cluster_3052	0.239	CCCACUUUUGGUUUAUGAAC	387	0.13	N	N2	-1	LOC_Os04g52606	SHR5-receptor-like kinase, putative, expressed	LOC_Os04g52606	110	0.68	0.27	0.44	0.2	0.06	0	0	0.18	0.39	0.43	NA	NA	221	2	0	0	39	7.218	2.852	0.789	0.430015	1	0.2879	0.106	0.2309	0.2309	1	NA	BLS256vsBLS256H
Chr4	31287197	31287318	122	*	Chr4:31287197-31287318	Cluster_3052	0.239	CCCACUUUUGGUUUAUGAAC	387	0.13	N	N2	-1	LOC_Os04g52606	SHR5-receptor-like kinase, putative, expressed	LOC_Os04g52606	110	0.68	0.27	0.44	0.2	0.06	0	0	0.18	0.39	0.43	NA	NA	221	2	0	0	39	4.942	2.305	0.195	0.845148	1	0.2879	0.106	0.2309	0.2309	1	NA	BLS256HvsH2O
Chr4	31287197	31287318	122	*	Chr4:31287197-31287318	Cluster_3052	0.239	CCCACUUUUGGUUUAUGAAC	387	0.13	N	N2	-1	LOC_Os04g52606	SHR5-receptor-like kinase, putative, expressed	LOC_Os04g52606	110	0.68	0.27	0.44	0.2	0.06	0	0	0.18	0.39	0.43	NA	NA	221	2	0	0	39	35.673	5.157	2.341	0.0192271	0.248593	0.2879	0.106	0.2309	0.2309	1	NA	BLS256vsH2O
Chr4	31305243	31305663	421	+	Chr4:31305243-31305663	Cluster_3055	0.989	ACUGAUGAUGGUAACUGACC	565	0.031	N	N2	-1	LOC_Os04g52614	SHR5-receptor-like kinase, putative, expressed	LOC_Os04g52614	110	0.2	0.01	0.62	0.01	0	0	0	0	0.18	0.81	NA	NA	25	2	0	0	30	98.055	6.616	3.647	0.000264956	0.00400845	0.8389	0.0672	0.5072	0.5072	1	NA	BAI11vsH2O
Chr4	31305243	31305663	421	+	Chr4:31305243-31305663	Cluster_3055	0.989	ACUGAUGAUGGUAACUGACC	565	0.031	N	N2	-1	LOC_Os04g52614	SHR5-receptor-like kinase, putative, expressed	LOC_Os04g52614	110	0.2	0.01	0.62	0.01	0	0	0	0	0.18	0.81	NA	NA	25	2	0	0	30	0.933	-0.1	0	1	1	0.8389	0.0672	0.5072	0.5072	1	NA	BLS256HvsH2O
Chr4	31305243	31305663	421	+	Chr4:31305243-31305663	Cluster_3055	0.989	ACUGAUGAUGGUAACUGACC	565	0.031	N	N2	-1	LOC_Os04g52614	SHR5-receptor-like kinase, putative, expressed	LOC_Os04g52614	110	0.2	0.01	0.62	0.01	0	0	0	0	0.18	0.81	NA	NA	25	2	0	0	30	122.03	6.931	3.903	9.49162e-05	0.00304704	0.8389	0.0672	0.5072	0.5072	1	NA	MAI1vsH2O
Chr4	31305243	31305663	421	+	Chr4:31305243-31305663	Cluster_3055	0.989	ACUGAUGAUGGUAACUGACC	565	0.031	N	N2	-1	LOC_Os04g52614	SHR5-receptor-like kinase, putative, expressed	LOC_Os04g52614	110	0.2	0.01	0.62	0.01	0	0	0	0	0.18	0.81	NA	NA	25	2	0	0	30	14.01	3.808	1.388	0.16502	1	0.8389	0.0672	0.5072	0.5072	1	NA	BLS256vsBLS256H
Chr4	31305243	31305663	421	+	Chr4:31305243-31305663	Cluster_3055	0.989	ACUGAUGAUGGUAACUGACC	565	0.031	N	N2	-1	LOC_Os04g52614	SHR5-receptor-like kinase, putative, expressed	LOC_Os04g52614	110	0.2	0.01	0.62	0.01	0	0	0	0	0.18	0.81	NA	NA	25	2	0	0	30	13.075	3.709	1.324	0.185451	1	0.8389	0.0672	0.5072	0.5072	1	NA	BLS256vsH2O
Chr4	31820354	31821288	935	+	Chr4:31820354-31821288	Cluster_3079	0.975	AAUGACUGAAAUGAAUGGACU	274	0.167	21	N5	-1	LOC_Os04g53440	RNA recognition motif containing protein, putative, expressed	LOC_Os04g53440	110	0.56	0.29	0.17	0.64	0.07	0.01	0.01	0.26	0.55	0.19	NA	NA	87	2	3	3	54	24.526	4.616	4.368	1.25414e-05	0.000227309	0.2452	0.0897	0.2031	0.2031	1	NA	BAI11vsH2O
Chr4	31820354	31821288	935	+	Chr4:31820354-31821288	Cluster_3079	0.975	AAUGACUGAAAUGAAUGGACU	274	0.167	21	N5	-1	LOC_Os04g53440	RNA recognition motif containing protein, putative, expressed	LOC_Os04g53440	110	0.56	0.29	0.17	0.64	0.07	0.01	0.01	0.26	0.55	0.19	NA	NA	87	2	3	3	54	0.725	-0.464	0	1	1	0.2452	0.0897	0.2031	0.2031	1	NA	BLS256HvsH2O
Chr4	31820354	31821288	935	+	Chr4:31820354-31821288	Cluster_3079	0.975	AAUGACUGAAAUGAAUGGACU	274	0.167	21	N5	-1	LOC_Os04g53440	RNA recognition motif containing protein, putative, expressed	LOC_Os04g53440	110	0.56	0.29	0.17	0.64	0.07	0.01	0.01	0.26	0.55	0.19	NA	NA	87	2	3	3	54	15.836	3.985	3.305	0.000948605	0.0240107	0.2452	0.0897	0.2031	0.2031	1	NA	MAI1vsH2O
Chr4	31820354	31821288	935	+	Chr4:31820354-31821288	Cluster_3079	0.975	AAUGACUGAAAUGAAUGGACU	274	0.167	21	N5	-1	LOC_Os04g53440	RNA recognition motif containing protein, putative, expressed	LOC_Os04g53440	110	0.56	0.29	0.17	0.64	0.07	0.01	0.01	0.26	0.55	0.19	NA	NA	87	2	3	3	54	0.596	-0.746	0	1	1	0.2452	0.0897	0.2031	0.2031	1	NA	BLS256vsH2O
Chr4	31820354	31821288	935	+	Chr4:31820354-31821288	Cluster_3079	0.975	AAUGACUGAAAUGAAUGGACU	274	0.167	21	N5	-1	LOC_Os04g53440	RNA recognition motif containing protein, putative, expressed	LOC_Os04g53440	110	0.56	0.29	0.17	0.64	0.07	0.01	0.01	0.26	0.55	0.19	NA	NA	87	2	3	3	54	0.823	-0.281	0	1	1	0.2452	0.0897	0.2031	0.2031	1	NA	BLS256vsBLS256H
Chr4	33458964	33465043	6080	-	Chr4:33458964-33465043	Cluster_3124	0.024	UCACACUGUGUAGUUCUGCU	357357	0.011	N	N2	-1	LOC_Os04g56160	plasma membrane ATPase, putative, expressed	LOC_Os04g56160	110	0.97	0.02	0.51	0.11	0.05	0.02	0	0.61	0.35	0.05	NA	xisRNA023	99171	274	227	202	22778	1.234	0.303	0	1	1	0.2495	0.2993	0.2555	0.2555	1	NA	BLS256vsH2O
Chr4	33458964	33465043	6080	-	Chr4:33458964-33465043	Cluster_3124	0.024	UCACACUGUGUAGUUCUGCU	357357	0.011	N	N2	-1	LOC_Os04g56160	plasma membrane ATPase, putative, expressed	LOC_Os04g56160	110	0.97	0.02	0.51	0.11	0.05	0.02	0	0.61	0.35	0.05	NA	xisRNA023	99171	274	227	202	22778	0.931	-0.103	0	1	1	0.2495	0.2993	0.2555	0.2555	1	NA	BLS256vsBLS256H
Chr4	33458964	33465043	6080	-	Chr4:33458964-33465043	Cluster_3124	0.024	UCACACUGUGUAGUUCUGCU	357357	0.011	N	N2	-1	LOC_Os04g56160	plasma membrane ATPase, putative, expressed	LOC_Os04g56160	110	0.97	0.02	0.51	0.11	0.05	0.02	0	0.61	0.35	0.05	NA	xisRNA023	99171	274	227	202	22778	118.614	6.89	8.199	2.42323e-16	8.39331e-14	0.2495	0.2993	0.2555	0.2555	1	NA	MAI1vsH2O
Chr4	33458964	33465043	6080	-	Chr4:33458964-33465043	Cluster_3124	0.024	UCACACUGUGUAGUUCUGCU	357357	0.011	N	N2	-1	LOC_Os04g56160	plasma membrane ATPase, putative, expressed	LOC_Os04g56160	110	0.97	0.02	0.51	0.11	0.05	0.02	0	0.61	0.35	0.05	NA	xisRNA023	99171	274	227	202	22778	1.325	0.406	0	1	1	0.2495	0.2993	0.2555	0.2555	1	NA	BLS256HvsH2O
Chr4	33458964	33465043	6080	-	Chr4:33458964-33465043	Cluster_3124	0.024	UCACACUGUGUAGUUCUGCU	357357	0.011	N	N2	-1	LOC_Os04g56160	plasma membrane ATPase, putative, expressed	LOC_Os04g56160	110	0.97	0.02	0.51	0.11	0.05	0.02	0	0.61	0.35	0.05	NA	xisRNA023	99171	274	227	202	22778	501.213	8.969	11.685	1.51696e-31	5.87242e-29	0.2495	0.2993	0.2555	0.2555	1	NA	BAI11vsH2O
Chr4	398713	399030	318	*	Chr4:398713-399030	Cluster_2612	0.371	AAGGUGAAGAAUGUCAACAGGUCC	607	0.175	22	N6	-1	LOC_Os04g01590	arginase, putative, expressed	LOC_Os04g01590	110	0.98	0.01	0.1	0.13	0.28	0.08	0.25	0.41	0.45	0.14	NA	xisRNA041	518	2	1	0	229	2558.26	11.321	7.8	6.17651e-15	6.77461e-13	0.3451	0.1479	0.2923	0.2923	1	NA	BAI11vsH2O
Chr4	398713	399030	318	*	Chr4:398713-399030	Cluster_2612	0.371	AAGGUGAAGAAUGUCAACAGGUCC	607	0.175	22	N6	-1	LOC_Os04g01590	arginase, putative, expressed	LOC_Os04g01590	110	0.98	0.01	0.1	0.13	0.28	0.08	0.25	0.41	0.45	0.14	NA	xisRNA041	518	2	1	0	229	2.559	1.356	0	1	1	0.3451	0.1479	0.2923	0.2923	1	NA	BLS256vsBLS256H
Chr4	398713	399030	318	*	Chr4:398713-399030	Cluster_2612	0.371	AAGGUGAAGAAUGUCAACAGGUCC	607	0.175	22	N6	-1	LOC_Os04g01590	arginase, putative, expressed	LOC_Os04g01590	110	0.98	0.01	0.1	0.13	0.28	0.08	0.25	0.41	0.45	0.14	NA	xisRNA041	518	2	1	0	229	11.262	3.493	1.208	0.227111	1	0.3451	0.1479	0.2923	0.2923	1	NA	BLS256vsH2O
Chr4	398713	399030	318	*	Chr4:398713-399030	Cluster_2612	0.371	AAGGUGAAGAAUGUCAACAGGUCC	607	0.175	22	N6	-1	LOC_Os04g01590	arginase, putative, expressed	LOC_Os04g01590	110	0.98	0.01	0.1	0.13	0.28	0.08	0.25	0.41	0.45	0.14	NA	xisRNA041	518	2	1	0	229	4.401	2.138	0.106	0.915431	1	0.3451	0.1479	0.2923	0.2923	1	NA	BLS256HvsH2O
Chr4	398713	399030	318	*	Chr4:398713-399030	Cluster_2612	0.371	AAGGUGAAGAAUGUCAACAGGUCC	607	0.175	22	N6	-1	LOC_Os04g01590	arginase, putative, expressed	LOC_Os04g01590	110	0.98	0.01	0.1	0.13	0.28	0.08	0.25	0.41	0.45	0.14	NA	xisRNA041	518	2	1	0	229	1210.23	10.241	6.895	5.37567e-12	1.20344e-09	0.3451	0.1479	0.2923	0.2923	1	NA	MAI1vsH2O
Chr4	4823065	4823235	171	+	Chr4:4823065-4823235	Cluster_2635	0.856	UCACACUGUGUAGUUCUA	1003	0.063	N	N2	-1	NA	NA	NA	110	0.04	0.29	0.07	0.02	0	0	0	0	0.8	0.2	NA	NA	187	0	0	0	26	1560.43	10.608	7.417	1.1942e-13	9.71903e-12	0.0918	0.0965	0.0938	0.0938	1	NA	BAI11vsH2O
Chr4	4823065	4823235	171	+	Chr4:4823065-4823235	Cluster_2635	0.856	UCACACUGUGUAGUUCUA	1003	0.063	N	N2	-1	NA	NA	NA	110	0.04	0.29	0.07	0.02	0	0	0	0	0.8	0.2	NA	NA	187	0	0	0	26	3.389	1.761	0	1	1	0.0918	0.0965	0.0938	0.0938	1	NA	BLS256vsBLS256H
Chr4	4823065	4823235	171	+	Chr4:4823065-4823235	Cluster_2635	0.856	UCACACUGUGUAGUUCUA	1003	0.063	N	N2	-1	NA	NA	NA	110	0.04	0.29	0.07	0.02	0	0	0	0	0.8	0.2	NA	NA	187	0	0	0	26	1.79	0.84	0	1	1	0.0918	0.0965	0.0938	0.0938	1	NA	BLS256vsH2O
Chr4	4823065	4823235	171	+	Chr4:4823065-4823235	Cluster_2635	0.856	UCACACUGUGUAGUUCUA	1003	0.063	N	N2	-1	NA	NA	NA	110	0.04	0.29	0.07	0.02	0	0	0	0	0.8	0.2	NA	NA	187	0	0	0	26	0.528	-0.921	0	1	1	0.0918	0.0965	0.0938	0.0938	1	NA	BLS256HvsH2O
Chr4	4823065	4823235	171	+	Chr4:4823065-4823235	Cluster_2635	0.856	UCACACUGUGUAGUUCUA	1003	0.063	N	N2	-1	NA	NA	NA	110	0.04	0.29	0.07	0.02	0	0	0	0	0.8	0.2	NA	NA	187	0	0	0	26	201.217	7.653	4.851	1.22674e-06	6.84168e-05	0.0918	0.0965	0.0938	0.0938	1	NA	MAI1vsH2O
Chr5	10424252	10424497	246	-	Chr5:10424252-10424497	Cluster_3365	0.003	CUUCGGACUGGCGGGUCU	782	0.013	N	N2	-1	NA	NA	NA	110	0.99	0.01	0.01	0	0	0	0	0	0	1	NA	NA	132	1	0	0	17	4.822	2.27	0.19	0.849652	1	0.3658	0.0897	0.1706	0.1706	1	NA	BLS256vsBLS256H
Chr5	10424252	10424497	246	-	Chr5:10424252-10424497	Cluster_3365	0.003	CUUCGGACUGGCGGGUCU	782	0.013	N	N2	-1	NA	NA	NA	110	0.99	0.01	0.01	0	0	0	0	0	0	1	NA	NA	132	1	0	0	17	1.003	0.005	0	1	1	0.3658	0.0897	0.1706	0.1706	1	NA	BLS256HvsH2O
Chr5	10424252	10424497	246	-	Chr5:10424252-10424497	Cluster_3365	0.003	CUUCGGACUGGCGGGUCU	782	0.013	N	N2	-1	NA	NA	NA	110	0.99	0.01	0.01	0	0	0	0	0	0	1	NA	NA	132	1	0	0	17	1213.97	10.246	6.734	1.65049e-11	8.6895e-10	0.3658	0.0897	0.1706	0.1706	1	NA	BAI11vsH2O
Chr5	10424252	10424497	246	-	Chr5:10424252-10424497	Cluster_3365	0.003	CUUCGGACUGGCGGGUCU	782	0.013	N	N2	-1	NA	NA	NA	110	0.99	0.01	0.01	0	0	0	0	0	0	1	NA	NA	132	1	0	0	17	165.98	7.375	4.368	1.25265e-05	0.000505748	0.3658	0.0897	0.1706	0.1706	1	NA	MAI1vsH2O
Chr5	10424252	10424497	246	-	Chr5:10424252-10424497	Cluster_3365	0.003	CUUCGGACUGGCGGGUCU	782	0.013	N	N2	-1	NA	NA	NA	110	0.99	0.01	0.01	0	0	0	0	0	0	1	NA	NA	132	1	0	0	17	4.837	2.274	0.199	0.841999	1	0.3658	0.0897	0.1706	0.1706	1	NA	BLS256vsH2O
Chr5	11945857	11945977	121	*	Chr5:11945857-11945977	Cluster_3374	0.587	UCACACUGUGUAGUUCUA	1009	0.028	N	N2	-1	NA	NA	NA	110	0	0.04	0.02	0	0	0	0	0	0.56	0.43	NA	NA	184	0	0	0	34	161.909	7.339	5.293	1.20204e-07	7.91063e-06	0.0295	0.0977	0.0552	0.0552	1	NA	MAI1vsH2O
Chr5	11945857	11945977	121	*	Chr5:11945857-11945977	Cluster_3374	0.587	UCACACUGUGUAGUUCUA	1009	0.028	N	N2	-1	NA	NA	NA	110	0	0.04	0.02	0	0	0	0	0	0.56	0.43	NA	NA	184	0	0	0	34	0.982	-0.027	0	1	1	0.0295	0.0977	0.0552	0.0552	1	NA	BLS256HvsH2O
Chr5	11945857	11945977	121	*	Chr5:11945857-11945977	Cluster_3374	0.587	UCACACUGUGUAGUUCUA	1009	0.028	N	N2	-1	NA	NA	NA	110	0	0.04	0.02	0	0	0	0	0	0.56	0.43	NA	NA	184	0	0	0	34	0.608	-0.718	0	1	1	0.0295	0.0977	0.0552	0.0552	1	NA	BLS256vsH2O
Chr5	11945857	11945977	121	*	Chr5:11945857-11945977	Cluster_3374	0.587	UCACACUGUGUAGUUCUA	1009	0.028	N	N2	-1	NA	NA	NA	110	0	0.04	0.02	0	0	0	0	0	0.56	0.43	NA	NA	184	0	0	0	34	0.619	-0.691	0	1	1	0.0295	0.0977	0.0552	0.0552	1	NA	BLS256vsBLS256H
Chr5	11945857	11945977	121	*	Chr5:11945857-11945977	Cluster_3374	0.587	UCACACUGUGUAGUUCUA	1009	0.028	N	N2	-1	NA	NA	NA	110	0	0.04	0.02	0	0	0	0	0	0.56	0.43	NA	NA	184	0	0	0	34	933.898	9.867	7.824	5.10558e-15	5.69489e-13	0.0295	0.0977	0.0552	0.0552	1	NA	BAI11vsH2O
Chr5	16148414	16148438	25	-	Chr5:16148414-16148438	Cluster_3424	0.001	ACAGAGUACUUGUUUAUGAAC	881	0.016	21	N13	-1	NA	NA	NA	110	0.04	0.88	0.16	0.56	0.25	0	0	0	0	1	NA	NA	118	0	0	0	79	1887.18	10.882	7.006	2.45539e-12	1.51662e-10	0.2185	0.0938	0.1558	0.1558	1	NA	BAI11vsH2O
Chr5	16148414	16148438	25	-	Chr5:16148414-16148438	Cluster_3424	0.001	ACAGAGUACUUGUUUAUGAAC	881	0.016	21	N13	-1	NA	NA	NA	110	0.04	0.88	0.16	0.56	0.25	0	0	0	0	1	NA	NA	118	0	0	0	79	4.452	2.155	0.101	0.919574	1	0.2185	0.0938	0.1558	0.1558	1	NA	BLS256HvsH2O
Chr5	16148414	16148438	25	-	Chr5:16148414-16148438	Cluster_3424	0.001	ACAGAGUACUUGUUUAUGAAC	881	0.016	21	N13	-1	NA	NA	NA	110	0.04	0.88	0.16	0.56	0.25	0	0	0	0	1	NA	NA	118	0	0	0	79	0.232	-2.109	-0.071	0.943228	1	0.2185	0.0938	0.1558	0.1558	1	NA	BLS256vsBLS256H
Chr5	16148414	16148438	25	-	Chr5:16148414-16148438	Cluster_3424	0.001	ACAGAGUACUUGUUUAUGAAC	881	0.016	21	N13	-1	NA	NA	NA	110	0.04	0.88	0.16	0.56	0.25	0	0	0	0	1	NA	NA	118	0	0	0	79	1454.06	10.506	6.709	1.96094e-11	3.68712e-09	0.2185	0.0938	0.1558	0.1558	1	NA	MAI1vsH2O
Chr5	16148414	16148438	25	-	Chr5:16148414-16148438	Cluster_3424	0.001	ACAGAGUACUUGUUUAUGAAC	881	0.016	21	N13	-1	NA	NA	NA	110	0.04	0.88	0.16	0.56	0.25	0	0	0	0	1	NA	NA	118	0	0	0	79	1	0	0	1	1	0.2185	0.0938	0.1558	0.1558	1	NA	BLS256vsH2O
Chr5	3957008	3957825	818	*	Chr5:3957008-3957825	Cluster_3284	0.603	UCAUAAACAAGUAGCCUCUU	215	0.277	N	N2	-1	LOC_Os05g07420	S-domain receptor-like protein kinase, putative, expressed	LOC_Os05g07420	110	0.1	0.68	0.42	0.19	0.06	0.02	0.03	0.45	0.33	0.21	NA	NA	61	6	1	1	35	125.558	6.972	5.586	2.31774e-08	6.57458e-07	0.3626	0.0884	0.289	0.289	1	NA	BAI11vsH2O
Chr5	3957008	3957825	818	*	Chr5:3957008-3957825	Cluster_3284	0.603	UCAUAAACAAGUAGCCUCUU	215	0.277	N	N2	-1	LOC_Os05g07420	S-domain receptor-like protein kinase, putative, expressed	LOC_Os05g07420	110	0.1	0.68	0.42	0.19	0.06	0.02	0.03	0.45	0.33	0.21	NA	NA	61	6	1	1	35	7.739	2.952	1.127	0.259744	1	0.3626	0.0884	0.289	0.289	1	NA	BLS256vsBLS256H
Chr5	3957008	3957825	818	*	Chr5:3957008-3957825	Cluster_3284	0.603	UCAUAAACAAGUAGCCUCUU	215	0.277	N	N2	-1	LOC_Os05g07420	S-domain receptor-like protein kinase, putative, expressed	LOC_Os05g07420	110	0.1	0.68	0.42	0.19	0.06	0.02	0.03	0.45	0.33	0.21	NA	NA	61	6	1	1	35	11.305	3.499	1.651	0.0986742	1	0.3626	0.0884	0.289	0.289	1	NA	BLS256vsH2O
Chr5	3957008	3957825	818	*	Chr5:3957008-3957825	Cluster_3284	0.603	UCAUAAACAAGUAGCCUCUU	215	0.277	N	N2	-1	LOC_Os05g07420	S-domain receptor-like protein kinase, putative, expressed	LOC_Os05g07420	110	0.1	0.68	0.42	0.19	0.06	0.02	0.03	0.45	0.33	0.21	NA	NA	61	6	1	1	35	70.804	6.146	4.649	3.34141e-06	0.0001582	0.3626	0.0884	0.289	0.289	1	NA	MAI1vsH2O
Chr5	3957008	3957825	818	*	Chr5:3957008-3957825	Cluster_3284	0.603	UCAUAAACAAGUAGCCUCUU	215	0.277	N	N2	-1	LOC_Os05g07420	S-domain receptor-like protein kinase, putative, expressed	LOC_Os05g07420	110	0.1	0.68	0.42	0.19	0.06	0.02	0.03	0.45	0.33	0.21	NA	NA	61	6	1	1	35	1.461	0.547	0	1	1	0.3626	0.0884	0.289	0.289	1	NA	BLS256HvsH2O
Chr6	22321869	22322548	680	*	Chr6:22321869-22322548	Cluster_4135	0.418	UCACACUGUGUAGUUCUA	965	0.048	N	N2	-1	NA	NA	NA	110	0.01	0.03	0.02	0	0	0	0.01	0.02	0.53	0.45	NA	NA	180	2	1	1	35	1.721	0.783	0	1	1	0.3436	0.0974	0.2851	0.2851	1	NA	BLS256vsH2O
Chr6	22321869	22322548	680	*	Chr6:22321869-22322548	Cluster_4135	0.418	UCACACUGUGUAGUUCUA	965	0.048	N	N2	-1	NA	NA	NA	110	0.01	0.03	0.02	0	0	0	0.01	0.02	0.53	0.45	NA	NA	180	2	1	1	35	1.524	0.608	0	1	1	0.3436	0.0974	0.2851	0.2851	1	NA	BLS256HvsH2O
Chr6	22321869	22322548	680	*	Chr6:22321869-22322548	Cluster_4135	0.418	UCACACUGUGUAGUUCUA	965	0.048	N	N2	-1	NA	NA	NA	110	0.01	0.03	0.02	0	0	0	0.01	0.02	0.53	0.45	NA	NA	180	2	1	1	35	39.119	5.29	4.062	4.85905e-05	0.00168302	0.3436	0.0974	0.2851	0.2851	1	NA	MAI1vsH2O
Chr6	22321869	22322548	680	*	Chr6:22321869-22322548	Cluster_4135	0.418	UCACACUGUGUAGUUCUA	965	0.048	N	N2	-1	NA	NA	NA	110	0.01	0.03	0.02	0	0	0	0.01	0.02	0.53	0.45	NA	NA	180	2	1	1	35	208.532	7.704	7.082	1.42289e-12	9.00391e-11	0.3436	0.0974	0.2851	0.2851	1	NA	BAI11vsH2O
Chr6	22321869	22322548	680	*	Chr6:22321869-22322548	Cluster_4135	0.418	UCACACUGUGUAGUUCUA	965	0.048	N	N2	-1	NA	NA	NA	110	0.01	0.03	0.02	0	0	0	0.01	0.02	0.53	0.45	NA	NA	180	2	1	1	35	1.129	0.175	0	1	1	0.3436	0.0974	0.2851	0.2851	1	NA	BLS256vsBLS256H
Chr6	3104714	3104935	222	+	Chr6:3104714-3104935	Cluster_3827	0.84	GUUGCAUUCGGCAUAGACA	100	0.2	N	N2	-1	LOC_Os06g06600	OsFBX187 - F-box domain containing protein, expressed	LOC_Os06g06600	110	0.87	0.07	0.18	0.12	0.06	0.03	0.15	0.23	0.45	0.32	NA	xisRNA130	182	1	0	0	14	3.622	1.857	0	1	1	0.5457	0.0938	0.3109	0.3109	1	NA	BLS256vsBLS256H
Chr6	3104714	3104935	222	+	Chr6:3104714-3104935	Cluster_3827	0.84	GUUGCAUUCGGCAUAGACA	100	0.2	N	N2	-1	LOC_Os06g06600	OsFBX187 - F-box domain containing protein, expressed	LOC_Os06g06600	110	0.87	0.07	0.18	0.12	0.06	0.03	0.15	0.23	0.45	0.32	NA	xisRNA130	182	1	0	0	14	1.928	0.947	0	1	1	0.5457	0.0938	0.3109	0.3109	1	NA	BLS256HvsH2O
Chr6	3104714	3104935	222	+	Chr6:3104714-3104935	Cluster_3827	0.84	GUUGCAUUCGGCAUAGACA	100	0.2	N	N2	-1	LOC_Os06g06600	OsFBX187 - F-box domain containing protein, expressed	LOC_Os06g06600	110	0.87	0.07	0.18	0.12	0.06	0.03	0.15	0.23	0.45	0.32	NA	xisRNA130	182	1	0	0	14	135.705	7.084	3.906	9.37183e-05	0.00302333	0.5457	0.0938	0.3109	0.3109	1	NA	MAI1vsH2O
Chr6	3104714	3104935	222	+	Chr6:3104714-3104935	Cluster_3827	0.84	GUUGCAUUCGGCAUAGACA	100	0.2	N	N2	-1	LOC_Os06g06600	OsFBX187 - F-box domain containing protein, expressed	LOC_Os06g06600	110	0.87	0.07	0.18	0.12	0.06	0.03	0.15	0.23	0.45	0.32	NA	xisRNA130	182	1	0	0	14	1538.72	10.588	6.635	3.24232e-11	1.6165e-09	0.5457	0.0938	0.3109	0.3109	1	NA	BAI11vsH2O
Chr6	3104714	3104935	222	+	Chr6:3104714-3104935	Cluster_3827	0.84	GUUGCAUUCGGCAUAGACA	100	0.2	N	N2	-1	LOC_Os06g06600	OsFBX187 - F-box domain containing protein, expressed	LOC_Os06g06600	110	0.87	0.07	0.18	0.12	0.06	0.03	0.15	0.23	0.45	0.32	NA	xisRNA130	182	1	0	0	14	6.983	2.804	0.574	0.566256	1	0.5457	0.0938	0.3109	0.3109	1	NA	BLS256vsH2O
Chr7	13526562	13528329	1768	*	Chr7:13526562-13528329	Cluster_4540	0.229	UAGGAUCUCCAUAUCUUCUCC	103	0.238	N	N2	-1	LOC_Os07g23930	expressed protein	LOC_Os07g23930	110	0.04	0.87	0.24	0.3	0.19	0.03	0.01	0.27	0.49	0.24	NA	NA	135	8	4	3	40	49.348	5.625	6.256	3.94854e-10	1.614e-08	0.2054	0.0927	0.1797	0.1797	1	NA	BAI11vsH2O
Chr7	13526562	13528329	1768	*	Chr7:13526562-13528329	Cluster_4540	0.229	UAGGAUCUCCAUAUCUUCUCC	103	0.238	N	N2	-1	LOC_Os07g23930	expressed protein	LOC_Os07g23930	110	0.04	0.87	0.24	0.3	0.19	0.03	0.01	0.27	0.49	0.24	NA	NA	135	8	4	3	40	1.401	0.486	0	1	1	0.2054	0.0927	0.1797	0.1797	1	NA	BLS256HvsH2O
Chr7	13526562	13528329	1768	*	Chr7:13526562-13528329	Cluster_4540	0.229	UAGGAUCUCCAUAUCUUCUCC	103	0.238	N	N2	-1	LOC_Os07g23930	expressed protein	LOC_Os07g23930	110	0.04	0.87	0.24	0.3	0.19	0.03	0.01	0.27	0.49	0.24	NA	NA	135	8	4	3	40	2.364	1.241	0	1	1	0.2054	0.0927	0.1797	0.1797	1	NA	BLS256vsBLS256H
Chr7	13526562	13528329	1768	*	Chr7:13526562-13528329	Cluster_4540	0.229	UAGGAUCUCCAUAUCUUCUCC	103	0.238	N	N2	-1	LOC_Os07g23930	expressed protein	LOC_Os07g23930	110	0.04	0.87	0.24	0.3	0.19	0.03	0.01	0.27	0.49	0.24	NA	NA	135	8	4	3	40	3.312	1.728	0	1	1	0.2054	0.0927	0.1797	0.1797	1	NA	BLS256vsH2O
Chr7	13526562	13528329	1768	*	Chr7:13526562-13528329	Cluster_4540	0.229	UAGGAUCUCCAUAUCUUCUCC	103	0.238	N	N2	-1	LOC_Os07g23930	expressed protein	LOC_Os07g23930	110	0.04	0.87	0.24	0.3	0.19	0.03	0.01	0.27	0.49	0.24	NA	NA	135	8	4	3	40	14.808	3.888	3.233	0.00122331	0.0304948	0.2054	0.0927	0.1797	0.1797	1	NA	MAI1vsH2O
Chr7	1607177	1607690	514	*	Chr7:1607177-1607690	Cluster_4371	0.41	ACUUCUUUUGGUCUAUGACUCC	31	0.371	21	N5	5.9	LOC_Os07g03849	expressed protein	LOC_Os07g03849	110	0.93	0.02	0.15	0.21	0.18	0.18	0.14	0.38	0.41	0.21	NA	xisRNA054	43	1	0	0	26	153.667	7.264	5.609	2.03474e-08	5.84743e-07	0.1992	0.0729	0.1273	0.1273	1	NA	BAI11vsH2O
Chr7	1607177	1607690	514	*	Chr7:1607177-1607690	Cluster_4371	0.41	ACUUCUUUUGGUCUAUGACUCC	31	0.371	21	N5	5.9	LOC_Os07g03849	expressed protein	LOC_Os07g03849	110	0.93	0.02	0.15	0.21	0.18	0.18	0.14	0.38	0.41	0.21	NA	xisRNA054	43	1	0	0	26	2.19	1.131	0	1	1	0.1992	0.0729	0.1273	0.1273	1	NA	BLS256vsH2O
Chr7	1607177	1607690	514	*	Chr7:1607177-1607690	Cluster_4371	0.41	ACUUCUUUUGGUCUAUGACUCC	31	0.371	21	N5	5.9	LOC_Os07g03849	expressed protein	LOC_Os07g03849	110	0.93	0.02	0.15	0.21	0.18	0.18	0.14	0.38	0.41	0.21	NA	xisRNA054	43	1	0	0	26	1.531	0.614	0	1	1	0.1992	0.0729	0.1273	0.1273	1	NA	BLS256vsBLS256H
Chr7	1607177	1607690	514	*	Chr7:1607177-1607690	Cluster_4371	0.41	ACUUCUUUUGGUCUAUGACUCC	31	0.371	21	N5	5.9	LOC_Os07g03849	expressed protein	LOC_Os07g03849	110	0.93	0.02	0.15	0.21	0.18	0.18	0.14	0.38	0.41	0.21	NA	xisRNA054	43	1	0	0	26	1.43	0.516	0	1	1	0.1992	0.0729	0.1273	0.1273	1	NA	BLS256HvsH2O
Chr7	1607177	1607690	514	*	Chr7:1607177-1607690	Cluster_4371	0.41	ACUUCUUUUGGUCUAUGACUCC	31	0.371	21	N5	5.9	LOC_Os07g03849	expressed protein	LOC_Os07g03849	110	0.93	0.02	0.15	0.21	0.18	0.18	0.14	0.38	0.41	0.21	NA	xisRNA054	43	1	0	0	26	98.128	6.617	4.914	8.92723e-07	5.10871e-05	0.1992	0.0729	0.1273	0.1273	1	NA	MAI1vsH2O
Chr7	18557428	18557586	159	-	Chr7:18557428-18557586	Cluster_4610	0.162	CCUUGCUCUGUGACUCUUU	951	0.135	N	N2	-1	LOC_Os07g31340	regulator of nonsense transcripts 1, putative, expressed	LOC_Os07g31340	110	0.98	0.02	0.26	0.13	0.09	0.02	0.01	0.67	0.27	0.06	NA	xisRNA045	280	1	1	0	72	1.218	0.284	0	1	1	0.2611	0.1203	0.2223	0.2223	1	NA	BLS256vsBLS256H
Chr7	18557428	18557586	159	-	Chr7:18557428-18557586	Cluster_4610	0.162	CCUUGCUCUGUGACUCUUU	951	0.135	N	N2	-1	LOC_Os07g31340	regulator of nonsense transcripts 1, putative, expressed	LOC_Os07g31340	110	0.98	0.02	0.26	0.13	0.09	0.02	0.01	0.67	0.27	0.06	NA	xisRNA045	280	1	1	0	72	508.082	8.989	8.119	4.68751e-16	5.71269e-14	0.2611	0.1203	0.2223	0.2223	1	NA	BAI11vsH2O
Chr7	18557428	18557586	159	-	Chr7:18557428-18557586	Cluster_4610	0.162	CCUUGCUCUGUGACUCUUU	951	0.135	N	N2	-1	LOC_Os07g31340	regulator of nonsense transcripts 1, putative, expressed	LOC_Os07g31340	110	0.98	0.02	0.26	0.13	0.09	0.02	0.01	0.67	0.27	0.06	NA	xisRNA045	280	1	1	0	72	1.785	0.836	0	1	1	0.2611	0.1203	0.2223	0.2223	1	NA	BLS256vsH2O
Chr7	18557428	18557586	159	-	Chr7:18557428-18557586	Cluster_4610	0.162	CCUUGCUCUGUGACUCUUU	951	0.135	N	N2	-1	LOC_Os07g31340	regulator of nonsense transcripts 1, putative, expressed	LOC_Os07g31340	110	0.98	0.02	0.26	0.13	0.09	0.02	0.01	0.67	0.27	0.06	NA	xisRNA045	280	1	1	0	72	1.466	0.552	0	1	1	0.2611	0.1203	0.2223	0.2223	1	NA	BLS256HvsH2O
Chr7	18557428	18557586	159	-	Chr7:18557428-18557586	Cluster_4610	0.162	CCUUGCUCUGUGACUCUUU	951	0.135	N	N2	-1	LOC_Os07g31340	regulator of nonsense transcripts 1, putative, expressed	LOC_Os07g31340	110	0.98	0.02	0.26	0.13	0.09	0.02	0.01	0.67	0.27	0.06	NA	xisRNA045	280	1	1	0	72	133.548	7.061	5.868	4.40665e-09	4.32838e-07	0.2611	0.1203	0.2223	0.2223	1	NA	MAI1vsH2O
Chr7	26466122	26466330	209	*	Chr7:26466122-26466330	Cluster_4794	0.359	AUUCAAGAACCAUGUAUA	1203	0.089	N	N2	-1	LOC_Os07g44290	CAMK_KIN1/SNF1/Nim1_like.29 - CAMK includes calcium/calmodulin depedent protein kinases, expressed	LOC_Os07g44290	110	0	0.91	0.18	0.08	0.02	0.01	0	0.58	0.36	0.05	NA	NA	602	1	1	0	156	5040.21	12.299	7.25	4.17551e-13	3.12262e-11	0.8115	0.1484	0.519	0.519	1	NA	BAI11vsH2O
Chr7	26466122	26466330	209	*	Chr7:26466122-26466330	Cluster_4794	0.359	AUUCAAGAACCAUGUAUA	1203	0.089	N	N2	-1	LOC_Os07g44290	CAMK_KIN1/SNF1/Nim1_like.29 - CAMK includes calcium/calmodulin depedent protein kinases, expressed	LOC_Os07g44290	110	0	0.91	0.18	0.08	0.02	0.01	0	0.58	0.36	0.05	NA	NA	602	1	1	0	156	1475.65	10.527	6.001	1.96423e-09	2.30832e-07	0.8115	0.1484	0.519	0.519	1	NA	MAI1vsH2O
Chr7	26466122	26466330	209	*	Chr7:26466122-26466330	Cluster_4794	0.359	AUUCAAGAACCAUGUAUA	1203	0.089	N	N2	-1	LOC_Os07g44290	CAMK_KIN1/SNF1/Nim1_like.29 - CAMK includes calcium/calmodulin depedent protein kinases, expressed	LOC_Os07g44290	110	0	0.91	0.18	0.08	0.02	0.01	0	0.58	0.36	0.05	NA	NA	602	1	1	0	156	1.23	0.299	0	1	1	0.8115	0.1484	0.519	0.519	1	NA	BLS256vsBLS256H
Chr7	26466122	26466330	209	*	Chr7:26466122-26466330	Cluster_4794	0.359	AUUCAAGAACCAUGUAUA	1203	0.089	N	N2	-1	LOC_Os07g44290	CAMK_KIN1/SNF1/Nim1_like.29 - CAMK includes calcium/calmodulin depedent protein kinases, expressed	LOC_Os07g44290	110	0	0.91	0.18	0.08	0.02	0.01	0	0.58	0.36	0.05	NA	NA	602	1	1	0	156	7.161	2.84	0.554	0.579399	1	0.8115	0.1484	0.519	0.519	1	NA	BLS256vsH2O
Chr7	26466122	26466330	209	*	Chr7:26466122-26466330	Cluster_4794	0.359	AUUCAAGAACCAUGUAUA	1203	0.089	N	N2	-1	LOC_Os07g44290	CAMK_KIN1/SNF1/Nim1_like.29 - CAMK includes calcium/calmodulin depedent protein kinases, expressed	LOC_Os07g44290	110	0	0.91	0.18	0.08	0.02	0.01	0	0.58	0.36	0.05	NA	NA	602	1	1	0	156	5.822	2.542	0.352	0.724468	1	0.8115	0.1484	0.519	0.519	1	NA	BLS256HvsH2O
Chr8	14063992	14064217	226	*	Chr8:14063992-14064217	Cluster_5094	0.701	AGAACUACACAGUGUGAAC	807	0.06	N	N2	-1	NA	NA	NA	110	0	0.04	0.17	0.02	0.01	0	0	0.01	0.29	0.7	NA	NA	206	0	1	0	32	0.359	-1.477	0	1	1	0.2673	0.1013	0.1987	0.1987	1	NA	BLS256vsBLS256H
Chr8	14063992	14064217	226	*	Chr8:14063992-14064217	Cluster_5094	0.701	AGAACUACACAGUGUGAAC	807	0.06	N	N2	-1	NA	NA	NA	110	0	0.04	0.17	0.02	0.01	0	0	0.01	0.29	0.7	NA	NA	206	0	1	0	32	97.49	6.607	4.643	3.4316e-06	0.00016131	0.2673	0.1013	0.1987	0.1987	1	NA	MAI1vsH2O
Chr8	14063992	14064217	226	*	Chr8:14063992-14064217	Cluster_5094	0.701	AGAACUACACAGUGUGAAC	807	0.06	N	N2	-1	NA	NA	NA	110	0	0.04	0.17	0.02	0.01	0	0	0.01	0.29	0.7	NA	NA	206	0	1	0	32	1.953	0.966	0	1	1	0.2673	0.1013	0.1987	0.1987	1	NA	BLS256HvsH2O
Chr8	14063992	14064217	226	*	Chr8:14063992-14064217	Cluster_5094	0.701	AGAACUACACAGUGUGAAC	807	0.06	N	N2	-1	NA	NA	NA	110	0	0.04	0.17	0.02	0.01	0	0	0.01	0.29	0.7	NA	NA	206	0	1	0	32	0.702	-0.511	0	1	1	0.2673	0.1013	0.1987	0.1987	1	NA	BLS256vsH2O
Chr8	14063992	14064217	226	*	Chr8:14063992-14064217	Cluster_5094	0.701	AGAACUACACAGUGUGAAC	807	0.06	N	N2	-1	NA	NA	NA	110	0	0.04	0.17	0.02	0.01	0	0	0.01	0.29	0.7	NA	NA	206	0	1	0	32	676.24	9.401	7.489	6.9449e-14	6.08636e-12	0.2673	0.1013	0.1987	0.1987	1	NA	BAI11vsH2O
Chr8	14075668	14075837	170	*	Chr8:14075668-14075837	Cluster_5095	0.694	AGAACUACACAGUGUGAAC	804	0.057	N	N2	-1	NA	NA	NA	110	0	0.05	0.17	0.01	0	0	0	0	0.28	0.72	NA	NA	205	1	0	0	33	165.246	7.368	5.046	4.51984e-07	2.7289e-05	0.1699	0.1013	0.129	0.129	1	NA	MAI1vsH2O
Chr8	14075668	14075837	170	*	Chr8:14075668-14075837	Cluster_5095	0.694	AGAACUACACAGUGUGAAC	804	0.057	N	N2	-1	NA	NA	NA	110	0	0.05	0.17	0.01	0	0	0	0	0.28	0.72	NA	NA	205	1	0	0	33	0.336	-1.572	0	1	1	0.1699	0.1013	0.129	0.129	1	NA	BLS256HvsH2O
Chr8	14075668	14075837	170	*	Chr8:14075668-14075837	Cluster_5095	0.694	AGAACUACACAGUGUGAAC	804	0.057	N	N2	-1	NA	NA	NA	110	0	0.05	0.17	0.01	0	0	0	0	0.28	0.72	NA	NA	205	1	0	0	33	1.68	0.749	0	1	1	0.1699	0.1013	0.129	0.129	1	NA	BLS256vsH2O
Chr8	14075668	14075837	170	*	Chr8:14075668-14075837	Cluster_5095	0.694	AGAACUACACAGUGUGAAC	804	0.057	N	N2	-1	NA	NA	NA	110	0	0.05	0.17	0.01	0	0	0	0	0.28	0.72	NA	NA	205	1	0	0	33	1115.69	10.124	7.661	1.84749e-14	1.78799e-12	0.1699	0.1013	0.129	0.129	1	NA	BAI11vsH2O
Chr8	14075668	14075837	170	*	Chr8:14075668-14075837	Cluster_5095	0.694	AGAACUACACAGUGUGAAC	804	0.057	N	N2	-1	NA	NA	NA	110	0	0.05	0.17	0.01	0	0	0	0	0.28	0.72	NA	NA	205	1	0	0	33	4.996	2.321	0.214	0.830239	1	0.1699	0.1013	0.129	0.129	1	NA	BLS256vsBLS256H
Chr8	498675	498702	28	-	Chr8:498675-498702	Cluster_4901	0.02	UCGAACACCAGGAUGCGCUCG	585	0.109	N	N2	-1	LOC_Os08g01830	TKL_IRAK_CR4L.6 - The CR4L subfamily has homology with Crinkly4, expressed	LOC_Os08g01830	110	0.98	0.02	0.24	0.44	0.02	0.01	0	0.61	0.34	0.05	NA	xisRNA063	166	0	0	0	63	1073.97	10.069	5.853	4.82455e-09	4.66917e-07	0.661	0.0995	0.3643	0.3643	1	NA	MAI1vsH2O
Chr8	498675	498702	28	-	Chr8:498675-498702	Cluster_4901	0.02	UCGAACACCAGGAUGCGCUCG	585	0.109	N	N2	-1	LOC_Os08g01830	TKL_IRAK_CR4L.6 - The CR4L subfamily has homology with Crinkly4, expressed	LOC_Os08g01830	110	0.98	0.02	0.24	0.44	0.02	0.01	0	0.61	0.34	0.05	NA	xisRNA063	166	0	0	0	63	2910.6	11.507	6.906	4.99236e-12	2.9075e-10	0.661	0.0995	0.3643	0.3643	1	NA	BAI11vsH2O
Chr8	498675	498702	28	-	Chr8:498675-498702	Cluster_4901	0.02	UCGAACACCAGGAUGCGCUCG	585	0.109	N	N2	-1	LOC_Os08g01830	TKL_IRAK_CR4L.6 - The CR4L subfamily has homology with Crinkly4, expressed	LOC_Os08g01830	110	0.98	0.02	0.24	0.44	0.02	0.01	0	0.61	0.34	0.05	NA	xisRNA063	166	0	0	0	63	1	0	0	1	1	0.661	0.0995	0.3643	0.3643	1	NA	BLS256vsH2O
Chr8	498675	498702	28	-	Chr8:498675-498702	Cluster_4901	0.02	UCGAACACCAGGAUGCGCUCG	585	0.109	N	N2	-1	LOC_Os08g01830	TKL_IRAK_CR4L.6 - The CR4L subfamily has homology with Crinkly4, expressed	LOC_Os08g01830	110	0.98	0.02	0.24	0.44	0.02	0.01	0	0.61	0.34	0.05	NA	xisRNA063	166	0	0	0	63	0.29	-1.785	0	1	1	0.661	0.0995	0.3643	0.3643	1	NA	BLS256vsBLS256H
Chr8	498675	498702	28	-	Chr8:498675-498702	Cluster_4901	0.02	UCGAACACCAGGAUGCGCUCG	585	0.109	N	N2	-1	LOC_Os08g01830	TKL_IRAK_CR4L.6 - The CR4L subfamily has homology with Crinkly4, expressed	LOC_Os08g01830	110	0.98	0.02	0.24	0.44	0.02	0.01	0	0.61	0.34	0.05	NA	xisRNA063	166	0	0	0	63	3.556	1.83	0	1	1	0.661	0.0995	0.3643	0.3643	1	NA	BLS256HvsH2O
Chr8	8919165	8919222	58	+	Chr8:8919165-8919222	Cluster_5053	0.998	AACAUUUUGGUGUAUGACC	897	0.04	N	N2	-1	LOC_Os08g14820	hypothetical protein	NA	110	0.56	0.02	0.27	0.01	0	0	0	0.02	0.53	0.45	NA	NA	182	2	0	0	66	1.91	0.934	0	1	1	1.0055	0.1034	0.5052	0.5052	1	NA	BLS256HvsH2O
Chr8	8919165	8919222	58	+	Chr8:8919165-8919222	Cluster_5053	0.998	AACAUUUUGGUGUAUGACC	897	0.04	N	N2	-1	LOC_Os08g14820	hypothetical protein	NA	110	0.56	0.02	0.27	0.01	0	0	0	0.02	0.53	0.45	NA	NA	182	2	0	0	66	25.198	4.655	1.772	0.0764171	0.904498	1.0055	0.1034	0.5052	0.5052	1	NA	BLS256vsH2O
Chr8	8919165	8919222	58	+	Chr8:8919165-8919222	Cluster_5053	0.998	AACAUUUUGGUGUAUGACC	897	0.04	N	N2	-1	LOC_Os08g14820	hypothetical protein	NA	110	0.56	0.02	0.27	0.01	0	0	0	0.02	0.53	0.45	NA	NA	182	2	0	0	66	13.191	3.721	1.174	0.240289	1	1.0055	0.1034	0.5052	0.5052	1	NA	BLS256vsBLS256H
Chr8	8919165	8919222	58	+	Chr8:8919165-8919222	Cluster_5053	0.998	AACAUUUUGGUGUAUGACC	897	0.04	N	N2	-1	LOC_Os08g14820	hypothetical protein	NA	110	0.56	0.02	0.27	0.01	0	0	0	0.02	0.53	0.45	NA	NA	182	2	0	0	66	1193.36	10.221	5.682	1.32906e-08	1.18197e-06	1.0055	0.1034	0.5052	0.5052	1	NA	MAI1vsH2O
Chr8	8919165	8919222	58	+	Chr8:8919165-8919222	Cluster_5053	0.998	AACAUUUUGGUGUAUGACC	897	0.04	N	N2	-1	LOC_Os08g14820	hypothetical protein	NA	110	0.56	0.02	0.27	0.01	0	0	0	0.02	0.53	0.45	NA	NA	182	2	0	0	66	3233.85	11.659	6.681	2.38111e-11	1.22422e-09	1.0055	0.1034	0.5052	0.5052	1	NA	BAI11vsH2O
Chr9	11990665	11991122	458	*	Chr9:11990665-11991122	Cluster_5501	0.218	ACAUGUCCGAGCUGGUUGUU	44	0.378	20	N5	-1	LOC_Os09g20020	NBS-LRR resistance-like protein B8, putative, expressed	LOC_Os09g20020	110	0.96	0.03	0.28	0.22	0.24	0.06	0.02	0.36	0.41	0.23	NA	xisRNA047	32	1	1	0	19	4.636	2.213	0.156	0.876068	1	0.2251	0.0676	0.1584	0.1584	1	NA	BLS256HvsH2O
Chr9	11990665	11991122	458	*	Chr9:11990665-11991122	Cluster_5501	0.218	ACAUGUCCGAGCUGGUUGUU	44	0.378	20	N5	-1	LOC_Os09g20020	NBS-LRR resistance-like protein B8, putative, expressed	LOC_Os09g20020	110	0.96	0.03	0.28	0.22	0.24	0.06	0.02	0.36	0.41	0.23	NA	xisRNA047	32	1	1	0	19	1.143	0.193	0	1	1	0.2251	0.0676	0.1584	0.1584	1	NA	BLS256vsBLS256H
Chr9	11990665	11991122	458	*	Chr9:11990665-11991122	Cluster_5501	0.218	ACAUGUCCGAGCUGGUUGUU	44	0.378	20	N5	-1	LOC_Os09g20020	NBS-LRR resistance-like protein B8, putative, expressed	LOC_Os09g20020	110	0.96	0.03	0.28	0.22	0.24	0.06	0.02	0.36	0.41	0.23	NA	xisRNA047	32	1	1	0	19	177.562	7.472	4.52	6.18655e-06	0.000267853	0.2251	0.0676	0.1584	0.1584	1	NA	MAI1vsH2O
Chr9	11990665	11991122	458	*	Chr9:11990665-11991122	Cluster_5501	0.218	ACAUGUCCGAGCUGGUUGUU	44	0.378	20	N5	-1	LOC_Os09g20020	NBS-LRR resistance-like protein B8, putative, expressed	LOC_Os09g20020	110	0.96	0.03	0.28	0.22	0.24	0.06	0.02	0.36	0.41	0.23	NA	xisRNA047	32	1	1	0	19	5.3	2.406	0.303	0.761775	1	0.2251	0.0676	0.1584	0.1584	1	NA	BLS256vsH2O
Chr9	11990665	11991122	458	*	Chr9:11990665-11991122	Cluster_5501	0.218	ACAUGUCCGAGCUGGUUGUU	44	0.378	20	N5	-1	LOC_Os09g20020	NBS-LRR resistance-like protein B8, putative, expressed	LOC_Os09g20020	110	0.96	0.03	0.28	0.22	0.24	0.06	0.02	0.36	0.41	0.23	NA	xisRNA047	32	1	1	0	19	303.481	8.245	5.173	2.29881e-07	5.48133e-06	0.2251	0.0676	0.1584	0.1584	1	NA	BAI11vsH2O
Chr9	16227711	16228177	467	*	Chr9:16227711-16228177	Cluster_5587	0.577	CAUAGCCUGCAUAUUCAUU	133	0.222	N	N2	-1	LOC_Os09g26700	choline/ethanolamine kinase, putative, expressed	LOC_Os09g26700	110	0.95	0.04	0.21	0.21	0.21	0.02	0.02	0.46	0.36	0.18	NA	xisRNA144	106	0	1	0	15	0.586	-0.771	0	1	1	0.3245	0.0883	0.2296	0.2296	1	NA	BLS256vsBLS256H
Chr9	16227711	16228177	467	*	Chr9:16227711-16228177	Cluster_5587	0.577	CAUAGCCUGCAUAUUCAUU	133	0.222	N	N2	-1	LOC_Os09g26700	choline/ethanolamine kinase, putative, expressed	LOC_Os09g26700	110	0.95	0.04	0.21	0.21	0.21	0.02	0.02	0.46	0.36	0.18	NA	xisRNA144	106	0	1	0	15	357.21	8.481	6.207	5.3904e-10	2.14995e-08	0.3245	0.0883	0.2296	0.2296	1	NA	BAI11vsH2O
Chr9	16227711	16228177	467	*	Chr9:16227711-16228177	Cluster_5587	0.577	CAUAGCCUGCAUAUUCAUU	133	0.222	N	N2	-1	LOC_Os09g26700	choline/ethanolamine kinase, putative, expressed	LOC_Os09g26700	110	0.95	0.04	0.21	0.21	0.21	0.02	0.02	0.46	0.36	0.18	NA	xisRNA144	106	0	1	0	15	2.5	1.322	0	1	1	0.3245	0.0883	0.2296	0.2296	1	NA	BLS256HvsH2O
Chr9	16227711	16228177	467	*	Chr9:16227711-16228177	Cluster_5587	0.577	CAUAGCCUGCAUAUUCAUU	133	0.222	N	N2	-1	LOC_Os09g26700	choline/ethanolamine kinase, putative, expressed	LOC_Os09g26700	110	0.95	0.04	0.21	0.21	0.21	0.02	0.02	0.46	0.36	0.18	NA	xisRNA144	106	0	1	0	15	55.652	5.798	3.612	0.000304155	0.00870281	0.3245	0.0883	0.2296	0.2296	1	NA	MAI1vsH2O
Chr9	16227711	16228177	467	*	Chr9:16227711-16228177	Cluster_5587	0.577	CAUAGCCUGCAUAUUCAUU	133	0.222	N	N2	-1	LOC_Os09g26700	choline/ethanolamine kinase, putative, expressed	LOC_Os09g26700	110	0.95	0.04	0.21	0.21	0.21	0.02	0.02	0.46	0.36	0.18	NA	xisRNA144	106	0	1	0	15	1.465	0.551	0	1	1	0.3245	0.0883	0.2296	0.2296	1	NA	BLS256vsH2O
Chr9	18213338	18213829	492	-	Chr9:18213338-18213829	Cluster_5636	0.027	UGUUGGUUAUUUAACAUUUCGCU	256	0.145	N	N2	-1	LOC_Os09g29930	transcription factor BIM2, putative, expressed	LOC_Os09g29930	110	1	0	0.01	0.02	0.21	0.25	0.16	0.63	0.33	0.04	NA	xisRNA137	105	1	1	1	42	1.286	0.363	0	1	1	0.1061	0.0897	0.0998	0.0998	1	NA	BLS256vsH2O
Chr9	18213338	18213829	492	-	Chr9:18213338-18213829	Cluster_5636	0.027	UGUUGGUUAUUUAACAUUUCGCU	256	0.145	N	N2	-1	LOC_Os09g29930	transcription factor BIM2, putative, expressed	LOC_Os09g29930	110	1	0	0.01	0.02	0.21	0.25	0.16	0.63	0.33	0.04	NA	xisRNA137	105	1	1	1	42	0.659	-0.601	0	1	1	0.1061	0.0897	0.0998	0.0998	1	NA	BLS256vsBLS256H
Chr9	18213338	18213829	492	-	Chr9:18213338-18213829	Cluster_5636	0.027	UGUUGGUUAUUUAACAUUUCGCU	256	0.145	N	N2	-1	LOC_Os09g29930	transcription factor BIM2, putative, expressed	LOC_Os09g29930	110	1	0	0.01	0.02	0.21	0.25	0.16	0.63	0.33	0.04	NA	xisRNA137	105	1	1	1	42	75.199	6.233	5.913	3.35452e-09	3.56066e-07	0.1061	0.0897	0.0998	0.0998	1	NA	MAI1vsH2O
Chr9	18213338	18213829	492	-	Chr9:18213338-18213829	Cluster_5636	0.027	UGUUGGUUAUUUAACAUUUCGCU	256	0.145	N	N2	-1	LOC_Os09g29930	transcription factor BIM2, putative, expressed	LOC_Os09g29930	110	1	0	0.01	0.02	0.21	0.25	0.16	0.63	0.33	0.04	NA	xisRNA137	105	1	1	1	42	1.951	0.964	0	1	1	0.1061	0.0897	0.0998	0.0998	1	NA	BLS256HvsH2O
Chr9	18213338	18213829	492	-	Chr9:18213338-18213829	Cluster_5636	0.027	UGUUGGUUAUUUAACAUUUCGCU	256	0.145	N	N2	-1	LOC_Os09g29930	transcription factor BIM2, putative, expressed	LOC_Os09g29930	110	1	0	0.01	0.02	0.21	0.25	0.16	0.63	0.33	0.04	NA	xisRNA137	105	1	1	1	42	178.002	7.476	7.674	1.67227e-14	1.66746e-12	0.1061	0.0897	0.0998	0.0998	1	NA	BAI11vsH2O
Chr9	5835259	5835562	304	*	Chr9:5835259-5835562	Cluster_5435	0.347	AAUCUUGGAGUCGAUGAACA	740	0.175	N	N2	-1	NA	NA	NA	110	0.98	0.01	0.35	0.11	0.08	0.06	0.1	0.51	0.38	0.11	NA	xisRNA109	195	3	1	0	150	16.574	4.051	1.457	0.145241	1	0.3392	0.1197	0.2644	0.2644	1	NA	BLS256HvsH2O
Chr9	5835259	5835562	304	*	Chr9:5835259-5835562	Cluster_5435	0.347	AAUCUUGGAGUCGAUGAACA	740	0.175	N	N2	-1	NA	NA	NA	110	0.98	0.01	0.35	0.11	0.08	0.06	0.1	0.51	0.38	0.11	NA	xisRNA109	195	3	1	0	150	3136.01	11.615	7.254	4.03328e-13	3.05092e-11	0.3392	0.1197	0.2644	0.2644	1	NA	BAI11vsH2O
Chr9	5835259	5835562	304	*	Chr9:5835259-5835562	Cluster_5435	0.347	AAUCUUGGAGUCGAUGAACA	740	0.175	N	N2	-1	NA	NA	NA	110	0.98	0.01	0.35	0.11	0.08	0.06	0.1	0.51	0.38	0.11	NA	xisRNA109	195	3	1	0	150	2.74	1.454	0	1	1	0.3392	0.1197	0.2644	0.2644	1	NA	BLS256vsBLS256H
Chr9	5835259	5835562	304	*	Chr9:5835259-5835562	Cluster_5435	0.347	AAUCUUGGAGUCGAUGAACA	740	0.175	N	N2	-1	NA	NA	NA	110	0.98	0.01	0.35	0.11	0.08	0.06	0.1	0.51	0.38	0.11	NA	xisRNA109	195	3	1	0	150	45.418	5.505	2.582	0.00983469	0.132596	0.3392	0.1197	0.2644	0.2644	1	NA	BLS256vsH2O
Chr9	5835259	5835562	304	*	Chr9:5835259-5835562	Cluster_5435	0.347	AAUCUUGGAGUCGAUGAACA	740	0.175	N	N2	-1	NA	NA	NA	110	0.98	0.01	0.35	0.11	0.08	0.06	0.1	0.51	0.38	0.11	NA	xisRNA109	195	3	1	0	150	2634.83	11.363	7.065	1.60771e-12	4.06936e-10	0.3392	0.1197	0.2644	0.2644	1	NA	MAI1vsH2O
Chr1	26883235	26883870	636	+	Chr1:26883235-26883870	Cluster_519	0.91	GAAUCGUCAUAACUGAGCC	451	0.128	N	N2	-1	NA	NA	NA	10	0.11	0.72	0.11	0.05	0.01	0.01	0.02	0.02	0.17	0.81	NA	NA	48	8	1	1	2	2.748	1.459	0	1	1	0.3247	0.0675	0.2392	0.2392	1	NA	MAI1vsH2O
Chr1	26883235	26883870	636	+	Chr1:26883235-26883870	Cluster_519	0.91	GAAUCGUCAUAACUGAGCC	451	0.128	N	N2	-1	NA	NA	NA	10	0.11	0.72	0.11	0.05	0.01	0.01	0.02	0.02	0.17	0.81	NA	NA	48	8	1	1	2	6.275	2.65	0.898	0.369312	1	0.3247	0.0675	0.2392	0.2392	1	NA	BLS256vsBLS256H
Chr1	26883235	26883870	636	+	Chr1:26883235-26883870	Cluster_519	0.91	GAAUCGUCAUAACUGAGCC	451	0.128	N	N2	-1	NA	NA	NA	10	0.11	0.72	0.11	0.05	0.01	0.01	0.02	0.02	0.17	0.81	NA	NA	48	8	1	1	2	1.637	0.711	0	1	1	0.3247	0.0675	0.2392	0.2392	1	NA	BLS256HvsH2O
Chr1	26883235	26883870	636	+	Chr1:26883235-26883870	Cluster_519	0.91	GAAUCGUCAUAACUGAGCC	451	0.128	N	N2	-1	NA	NA	NA	10	0.11	0.72	0.11	0.05	0.01	0.01	0.02	0.02	0.17	0.81	NA	NA	48	8	1	1	2	61.921	5.952	5.103	3.34927e-07	7.70684e-06	0.3247	0.0675	0.2392	0.2392	1	NA	BAI11vsH2O
Chr1	26883235	26883870	636	+	Chr1:26883235-26883870	Cluster_519	0.91	GAAUCGUCAUAACUGAGCC	451	0.128	N	N2	-1	NA	NA	NA	10	0.11	0.72	0.11	0.05	0.01	0.01	0.02	0.02	0.17	0.81	NA	NA	48	8	1	1	2	10.269	3.36	1.728	0.0840589	0.987842	0.3247	0.0675	0.2392	0.2392	1	NA	BLS256vsH2O
Chr1	27505141	27505488	348	*	Chr1:27505141-27505488	Cluster_533	0.774	AGACUACUAGUGUAUGAGA	784	0.104	N	N2	-1	LOC_Os01g48060	auxin response factor, putative, expressed	LOC_Os01g48060	10	0.25	0.03	0.1	0.03	0.04	0.02	0.02	0.09	0.12	0.79	NA	NA	107	6	1	2	4	83.432	6.383	4.983	6.27139e-07	1.40381e-05	0.6559	0.0883	0.4359	0.4359	1	NA	BAI11vsH2O
Chr1	27505141	27505488	348	*	Chr1:27505141-27505488	Cluster_533	0.774	AGACUACUAGUGUAUGAGA	784	0.104	N	N2	-1	LOC_Os01g48060	auxin response factor, putative, expressed	LOC_Os01g48060	10	0.25	0.03	0.1	0.03	0.04	0.02	0.02	0.09	0.12	0.79	NA	NA	107	6	1	2	4	5.284	2.401	0.437	0.661972	1	0.6559	0.0883	0.4359	0.4359	1	NA	BLS256vsBLS256H
Chr1	27505141	27505488	348	*	Chr1:27505141-27505488	Cluster_533	0.774	AGACUACUAGUGUAUGAGA	784	0.104	N	N2	-1	LOC_Os01g48060	auxin response factor, putative, expressed	LOC_Os01g48060	10	0.25	0.03	0.1	0.03	0.04	0.02	0.02	0.09	0.12	0.79	NA	NA	107	6	1	2	4	4.451	2.154	0.172	0.863777	1	0.6559	0.0883	0.4359	0.4359	1	NA	BLS256vsH2O
Chr1	27505141	27505488	348	*	Chr1:27505141-27505488	Cluster_533	0.774	AGACUACUAGUGUAUGAGA	784	0.104	N	N2	-1	LOC_Os01g48060	auxin response factor, putative, expressed	LOC_Os01g48060	10	0.25	0.03	0.1	0.03	0.04	0.02	0.02	0.09	0.12	0.79	NA	NA	107	6	1	2	4	0.843	-0.247	0	1	1	0.6559	0.0883	0.4359	0.4359	1	NA	BLS256HvsH2O
Chr1	27505141	27505488	348	*	Chr1:27505141-27505488	Cluster_533	0.774	AGACUACUAGUGUAUGAGA	784	0.104	N	N2	-1	LOC_Os01g48060	auxin response factor, putative, expressed	LOC_Os01g48060	10	0.25	0.03	0.1	0.03	0.04	0.02	0.02	0.09	0.12	0.79	NA	NA	107	6	1	2	4	2.855	1.513	0	1	1	0.6559	0.0883	0.4359	0.4359	1	NA	MAI1vsH2O
Chr1	28579666	28580461	796	*	Chr1:28579666-28580461	Cluster_562	0.207	AGACUACUAGUGUAUGAGG	416	0.159	N	N2	-1	LOC_Os01g49760	expressed protein	LOC_Os01g49760	10	0.31	0.01	0.02	0.01	0.01	0.01	0.01	0.1	0.07	0.82	NA	NA	46	4	2	1	2	2.758	1.463	0	1	1	0.1133	0.0671	0.0983	0.0983	1	NA	BLS256vsH2O
Chr1	28579666	28580461	796	*	Chr1:28579666-28580461	Cluster_562	0.207	AGACUACUAGUGUAUGAGG	416	0.159	N	N2	-1	LOC_Os01g49760	expressed protein	LOC_Os01g49760	10	0.31	0.01	0.02	0.01	0.01	0.01	0.01	0.1	0.07	0.82	NA	NA	46	4	2	1	2	1.434	0.52	0	1	1	0.1133	0.0671	0.0983	0.0983	1	NA	MAI1vsH2O
Chr1	28579666	28580461	796	*	Chr1:28579666-28580461	Cluster_562	0.207	AGACUACUAGUGUAUGAGG	416	0.159	N	N2	-1	LOC_Os01g49760	expressed protein	LOC_Os01g49760	10	0.31	0.01	0.02	0.01	0.01	0.01	0.01	0.1	0.07	0.82	NA	NA	46	4	2	1	2	28.86	4.851	5.497	3.8626e-08	1.06359e-06	0.1133	0.0671	0.0983	0.0983	1	NA	BAI11vsH2O
Chr1	28579666	28580461	796	*	Chr1:28579666-28580461	Cluster_562	0.207	AGACUACUAGUGUAUGAGG	416	0.159	N	N2	-1	LOC_Os01g49760	expressed protein	LOC_Os01g49760	10	0.31	0.01	0.02	0.01	0.01	0.01	0.01	0.1	0.07	0.82	NA	NA	46	4	2	1	2	1.444	0.53	0	1	1	0.1133	0.0671	0.0983	0.0983	1	NA	BLS256HvsH2O
Chr1	28579666	28580461	796	*	Chr1:28579666-28580461	Cluster_562	0.207	AGACUACUAGUGUAUGAGG	416	0.159	N	N2	-1	LOC_Os01g49760	expressed protein	LOC_Os01g49760	10	0.31	0.01	0.02	0.01	0.01	0.01	0.01	0.1	0.07	0.82	NA	NA	46	4	2	1	2	1.91	0.933	0	1	1	0.1133	0.0671	0.0983	0.0983	1	NA	BLS256vsBLS256H
Chr1	30776396	30776946	551	+	Chr1:30776396-30776946	Cluster_629	0.971	GAGGCUUUUAGUUUAUGAACU	1357	0.039	21	N5	-1	LOC_Os01g53600	farnesyltransferase subunit beta, putative, expressed	LOC_Os01g53600	10	0.07	0.92	0.08	0.87	0.02	0	0	0.01	0.01	0.97	NA	NA	95	4	1	1	0	0.785	-0.349	0	1	1	0.3565	0.0883	0.2874	0.2874	1	NA	BLS256HvsH2O
Chr1	30776396	30776946	551	+	Chr1:30776396-30776946	Cluster_629	0.971	GAGGCUUUUAGUUUAUGAACU	1357	0.039	21	N5	-1	LOC_Os01g53600	farnesyltransferase subunit beta, putative, expressed	LOC_Os01g53600	10	0.07	0.92	0.08	0.87	0.02	0	0	0.01	0.01	0.97	NA	NA	95	4	1	1	0	99.377	6.635	5.776	7.66141e-09	2.36712e-07	0.3565	0.0883	0.2874	0.2874	1	NA	BAI11vsH2O
Chr1	30776396	30776946	551	+	Chr1:30776396-30776946	Cluster_629	0.971	GAGGCUUUUAGUUUAUGAACU	1357	0.039	21	N5	-1	LOC_Os01g53600	farnesyltransferase subunit beta, putative, expressed	LOC_Os01g53600	10	0.07	0.92	0.08	0.87	0.02	0	0	0.01	0.01	0.97	NA	NA	95	4	1	1	0	0.617	-0.696	0	1	1	0.3565	0.0883	0.2874	0.2874	1	NA	MAI1vsH2O
Chr1	30776396	30776946	551	+	Chr1:30776396-30776946	Cluster_629	0.971	GAGGCUUUUAGUUUAUGAACU	1357	0.039	21	N5	-1	LOC_Os01g53600	farnesyltransferase subunit beta, putative, expressed	LOC_Os01g53600	10	0.07	0.92	0.08	0.87	0.02	0	0	0.01	0.01	0.97	NA	NA	95	4	1	1	0	5.382	2.428	0.489	0.624644	1	0.3565	0.0883	0.2874	0.2874	1	NA	BLS256vsBLS256H
Chr1	30776396	30776946	551	+	Chr1:30776396-30776946	Cluster_629	0.971	GAGGCUUUUAGUUUAUGAACU	1357	0.039	21	N5	-1	LOC_Os01g53600	farnesyltransferase subunit beta, putative, expressed	LOC_Os01g53600	10	0.07	0.92	0.08	0.87	0.02	0	0	0.01	0.01	0.97	NA	NA	95	4	1	1	0	4.226	2.079	0.095	0.924388	1	0.3565	0.0883	0.2874	0.2874	1	NA	BLS256vsH2O
Chr1	31170941	31171742	802	-	Chr1:31170941-31171742	Cluster_644	0.132	ACGAAUUGUCAUAACUGGU	271	0.212	N	N2	-1	NA	NA	NA	10	0.51	0.28	0.03	0.03	0.04	0.04	0.15	0.18	0.13	0.68	NA	NA	43	8	3	2	2	3.254	1.702	0	1	1	0.2928	0.0672	0.2339	0.2339	1	NA	BLS256vsH2O
Chr1	31170941	31171742	802	-	Chr1:31170941-31171742	Cluster_644	0.132	ACGAAUUGUCAUAACUGGU	271	0.212	N	N2	-1	NA	NA	NA	10	0.51	0.28	0.03	0.03	0.04	0.04	0.15	0.18	0.13	0.68	NA	NA	43	8	3	2	2	1.259	0.332	0	1	1	0.2928	0.0672	0.2339	0.2339	1	NA	BLS256HvsH2O
Chr1	31170941	31171742	802	-	Chr1:31170941-31171742	Cluster_644	0.132	ACGAAUUGUCAUAACUGGU	271	0.212	N	N2	-1	NA	NA	NA	10	0.51	0.28	0.03	0.03	0.04	0.04	0.15	0.18	0.13	0.68	NA	NA	43	8	3	2	2	2.585	1.37	0	1	1	0.2928	0.0672	0.2339	0.2339	1	NA	BLS256vsBLS256H
Chr1	31170941	31171742	802	-	Chr1:31170941-31171742	Cluster_644	0.132	ACGAAUUGUCAUAACUGGU	271	0.212	N	N2	-1	NA	NA	NA	10	0.51	0.28	0.03	0.03	0.04	0.04	0.15	0.18	0.13	0.68	NA	NA	43	8	3	2	2	1.191	0.253	0	1	1	0.2928	0.0672	0.2339	0.2339	1	NA	MAI1vsH2O
Chr1	31170941	31171742	802	-	Chr1:31170941-31171742	Cluster_644	0.132	ACGAAUUGUCAUAACUGGU	271	0.212	N	N2	-1	NA	NA	NA	10	0.51	0.28	0.03	0.03	0.04	0.04	0.15	0.18	0.13	0.68	NA	NA	43	8	3	2	2	19.356	4.275	3.48	0.000501517	0.0074503	0.2928	0.0672	0.2339	0.2339	1	NA	BAI11vsH2O
Chr1	34003514	34003555	42	-	Chr1:34003514-34003555	Cluster_718	0.027	AGACUACUAGUGUGUGAACC	343	0.062	N	N2	-1	NA	NA	NA	10	0.62	0.08	0.69	0	0	0	0	0	0.01	0.99	NA	NA	23	2	0	0	1	42.09	5.395	2.405	0.0161555	0.281268	0.7463	0.1383	0.3656	0.3656	1	NA	BLS256vsBLS256H
Chr1	34003514	34003555	42	-	Chr1:34003514-34003555	Cluster_718	0.027	AGACUACUAGUGUGUGAACC	343	0.062	N	N2	-1	NA	NA	NA	10	0.62	0.08	0.69	0	0	0	0	0	0.01	0.99	NA	NA	23	2	0	0	1	20.844	4.382	1.633	0.102517	1	0.7463	0.1383	0.3656	0.3656	1	NA	MAI1vsH2O
Chr1	34003514	34003555	42	-	Chr1:34003514-34003555	Cluster_718	0.027	AGACUACUAGUGUGUGAACC	343	0.062	N	N2	-1	NA	NA	NA	10	0.62	0.08	0.69	0	0	0	0	0	0.01	0.99	NA	NA	23	2	0	0	1	1	0	0	1	1	0.7463	0.1383	0.3656	0.3656	1	NA	BLS256HvsH2O
Chr1	34003514	34003555	42	-	Chr1:34003514-34003555	Cluster_718	0.027	AGACUACUAGUGUGUGAACC	343	0.062	N	N2	-1	NA	NA	NA	10	0.62	0.08	0.69	0	0	0	0	0	0.01	0.99	NA	NA	23	2	0	0	1	416.805	8.703	4.85	1.23341e-06	2.61842e-05	0.7463	0.1383	0.3656	0.3656	1	NA	BAI11vsH2O
Chr1	34003514	34003555	42	-	Chr1:34003514-34003555	Cluster_718	0.027	AGACUACUAGUGUGUGAACC	343	0.062	N	N2	-1	NA	NA	NA	10	0.62	0.08	0.69	0	0	0	0	0	0.01	0.99	NA	NA	23	2	0	0	1	42.096	5.396	2.406	0.0161481	0.210855	0.7463	0.1383	0.3656	0.3656	1	NA	BLS256vsH2O
Chr1	37783316	37783373	58	-	Chr1:37783316-37783373	Cluster_822	0.002	AGACUACUGGUGUAUGAACU	926	0.016	20	N12	-1	LOC_Os01g65094	expressed protein	LOC_Os01g65094	11	0.06	0.83	0.97	0	0	0	0	0	0	0.99	NA	NA	59	4	0	0	2	0.518	-0.948	0	1	1	0.5087	0.0692	0.3224	0.3224	1	NA	BLS256HvsH2O
Chr1	37783316	37783373	58	-	Chr1:37783316-37783373	Cluster_822	0.002	AGACUACUGGUGUAUGAACU	926	0.016	20	N12	-1	LOC_Os01g65094	expressed protein	LOC_Os01g65094	11	0.06	0.83	0.97	0	0	0	0	0	0	0.99	NA	NA	59	4	0	0	2	40.035	5.323	2.462	0.0138178	0.182927	0.5087	0.0692	0.3224	0.3224	1	NA	BLS256vsH2O
Chr1	37783316	37783373	58	-	Chr1:37783316-37783373	Cluster_822	0.002	AGACUACUGGUGUAUGAACU	926	0.016	20	N12	-1	LOC_Os01g65094	expressed protein	LOC_Os01g65094	11	0.06	0.83	0.97	0	0	0	0	0	0	0.99	NA	NA	59	4	0	0	2	77.256	6.272	3.109	0.0018745	0.039287	0.5087	0.0692	0.3224	0.3224	1	NA	BLS256vsBLS256H
Chr1	37783316	37783373	58	-	Chr1:37783316-37783373	Cluster_822	0.002	AGACUACUGGUGUAUGAACU	926	0.016	20	N12	-1	LOC_Os01g65094	expressed protein	LOC_Os01g65094	11	0.06	0.83	0.97	0	0	0	0	0	0	0.99	NA	NA	59	4	0	0	2	459.007	8.842	5.132	2.86316e-07	6.72944e-06	0.5087	0.0692	0.3224	0.3224	1	NA	BAI11vsH2O
Chr1	37783316	37783373	58	-	Chr1:37783316-37783373	Cluster_822	0.002	AGACUACUGGUGUAUGAACU	926	0.016	20	N12	-1	LOC_Os01g65094	expressed protein	LOC_Os01g65094	11	0.06	0.83	0.97	0	0	0	0	0	0	0.99	NA	NA	59	4	0	0	2	20.443	4.354	1.71	0.0872764	1	0.5087	0.0692	0.3224	0.3224	1	NA	MAI1vsH2O
Chr1	40918786	40919329	544	-	Chr1:40918786-40919329	Cluster_901	0.141	CUGAUGAUGAGAAGCACU	89	0.285	N	N2	-1	LOC_Os01g70670	BTBM1 - Bric-a-Brac, Tramtrack, Broad Complex BTB domain with Meprin and TRAF Homology MATH domain, expressed	LOC_Os01g70670	10	0.98	0.01	0.1	0.11	0.18	0.25	0.03	0.65	0.31	0.04	NA	xisRNA159	54	1	2	2	4	5.095	2.349	0.421	0.673511	1	0.5338	0.0683	0.3127	0.3127	1	NA	MAI1vsH2O
Chr1	40918786	40919329	544	-	Chr1:40918786-40919329	Cluster_901	0.141	CUGAUGAUGAGAAGCACU	89	0.285	N	N2	-1	LOC_Os01g70670	BTBM1 - Bric-a-Brac, Tramtrack, Broad Complex BTB domain with Meprin and TRAF Homology MATH domain, expressed	LOC_Os01g70670	10	0.98	0.01	0.1	0.11	0.18	0.25	0.03	0.65	0.31	0.04	NA	xisRNA159	54	1	2	2	4	51.047	5.674	4.588	4.4681e-06	8.57275e-05	0.5338	0.0683	0.3127	0.3127	1	NA	BAI11vsH2O
Chr1	40918786	40919329	544	-	Chr1:40918786-40919329	Cluster_901	0.141	CUGAUGAUGAGAAGCACU	89	0.285	N	N2	-1	LOC_Os01g70670	BTBM1 - Bric-a-Brac, Tramtrack, Broad Complex BTB domain with Meprin and TRAF Homology MATH domain, expressed	LOC_Os01g70670	10	0.98	0.01	0.1	0.11	0.18	0.25	0.03	0.65	0.31	0.04	NA	xisRNA159	54	1	2	2	4	0.639	-0.646	0	1	1	0.5338	0.0683	0.3127	0.3127	1	NA	BLS256vsH2O
Chr1	40918786	40919329	544	-	Chr1:40918786-40919329	Cluster_901	0.141	CUGAUGAUGAGAAGCACU	89	0.285	N	N2	-1	LOC_Os01g70670	BTBM1 - Bric-a-Brac, Tramtrack, Broad Complex BTB domain with Meprin and TRAF Homology MATH domain, expressed	LOC_Os01g70670	10	0.98	0.01	0.1	0.11	0.18	0.25	0.03	0.65	0.31	0.04	NA	xisRNA159	54	1	2	2	4	0.375	-1.413	0	1	1	0.5338	0.0683	0.3127	0.3127	1	NA	BLS256vsBLS256H
Chr1	40918786	40919329	544	-	Chr1:40918786-40919329	Cluster_901	0.141	CUGAUGAUGAGAAGCACU	89	0.285	N	N2	-1	LOC_Os01g70670	BTBM1 - Bric-a-Brac, Tramtrack, Broad Complex BTB domain with Meprin and TRAF Homology MATH domain, expressed	LOC_Os01g70670	10	0.98	0.01	0.1	0.11	0.18	0.25	0.03	0.65	0.31	0.04	NA	xisRNA159	54	1	2	2	4	1.702	0.767	0	1	1	0.5338	0.0683	0.3127	0.3127	1	NA	BLS256HvsH2O
Chr1	42722720	42722974	255	+	Chr1:42722720-42722974	Cluster_944	0.967	ACGAACCGUCAUAACUGAUG	596	0.035	N	N2	-1	NA	NA	NA	10	0.25	0.06	0.24	0.01	0	0	0	0.02	0.05	0.93	NA	NA	24	3	0	0	1	10.981	3.457	1.415	0.157152	1	0.2862	0.1216	0.2102	0.2102	1	NA	BLS256vsBLS256H
Chr1	42722720	42722974	255	+	Chr1:42722720-42722974	Cluster_944	0.967	ACGAACCGUCAUAACUGAUG	596	0.035	N	N2	-1	NA	NA	NA	10	0.25	0.06	0.24	0.01	0	0	0	0.02	0.05	0.93	NA	NA	24	3	0	0	1	2.731	1.449	0	1	1	0.2862	0.1216	0.2102	0.2102	1	NA	BLS256HvsH2O
Chr1	42722720	42722974	255	+	Chr1:42722720-42722974	Cluster_944	0.967	ACGAACCGUCAUAACUGAUG	596	0.035	N	N2	-1	NA	NA	NA	10	0.25	0.06	0.24	0.01	0	0	0	0.02	0.05	0.93	NA	NA	24	3	0	0	1	29.987	4.906	2.218	0.0265705	0.334981	0.2862	0.1216	0.2102	0.2102	1	NA	BLS256vsH2O
Chr1	42722720	42722974	255	+	Chr1:42722720-42722974	Cluster_944	0.967	ACGAACCGUCAUAACUGAUG	596	0.035	N	N2	-1	NA	NA	NA	10	0.25	0.06	0.24	0.01	0	0	0	0.02	0.05	0.93	NA	NA	24	3	0	0	1	14.565	3.864	1.386	0.165898	1	0.2862	0.1216	0.2102	0.2102	1	NA	MAI1vsH2O
Chr1	42722720	42722974	255	+	Chr1:42722720-42722974	Cluster_944	0.967	ACGAACCGUCAUAACUGAUG	596	0.035	N	N2	-1	NA	NA	NA	10	0.25	0.06	0.24	0.01	0	0	0	0.02	0.05	0.93	NA	NA	24	3	0	0	1	209.294	7.709	4.428	9.53105e-06	0.000176191	0.2862	0.1216	0.2102	0.2102	1	NA	BAI11vsH2O
Chr1	6653077	6653231	155	-	Chr1:6653077-6653231	Cluster_164	0.005	AGACUACUAGUGUGUGAACU	1551	0.019	20	N12	-1	LOC_Os01g12200	expressed protein	LOC_Os01g12200	10	0.85	0.01	0.89	0	0.01	0	0	0.01	0.01	0.98	NA	xisRNA123	83	7	0	0	2	230.437	7.848	5.878	4.1617e-09	1.36941e-07	0.3392	0.0867	0.2309	0.2309	1	NA	BAI11vsH2O
Chr1	6653077	6653231	155	-	Chr1:6653077-6653231	Cluster_164	0.005	AGACUACUAGUGUGUGAACU	1551	0.019	20	N12	-1	LOC_Os01g12200	expressed protein	LOC_Os01g12200	10	0.85	0.01	0.89	0	0.01	0	0	0.01	0.01	0.98	NA	xisRNA123	83	7	0	0	2	21.018	4.394	2.372	0.0177101	0.229882	0.3392	0.0867	0.2309	0.2309	1	NA	BLS256vsH2O
Chr1	6653077	6653231	155	-	Chr1:6653077-6653231	Cluster_164	0.005	AGACUACUAGUGUGUGAACU	1551	0.019	20	N12	-1	LOC_Os01g12200	expressed protein	LOC_Os01g12200	10	0.85	0.01	0.89	0	0.01	0	0	0.01	0.01	0.98	NA	xisRNA123	83	7	0	0	2	25.174	4.654	2.555	0.0106057	0.192808	0.3392	0.0867	0.2309	0.2309	1	NA	BLS256vsBLS256H
Chr1	6653077	6653231	155	-	Chr1:6653077-6653231	Cluster_164	0.005	AGACUACUAGUGUGUGAACU	1551	0.019	20	N12	-1	LOC_Os01g12200	expressed protein	LOC_Os01g12200	10	0.85	0.01	0.89	0	0.01	0	0	0.01	0.01	0.98	NA	xisRNA123	83	7	0	0	2	0.835	-0.26	0	1	1	0.3392	0.0867	0.2309	0.2309	1	NA	BLS256HvsH2O
Chr1	6653077	6653231	155	-	Chr1:6653077-6653231	Cluster_164	0.005	AGACUACUAGUGUGUGAACU	1551	0.019	20	N12	-1	LOC_Os01g12200	expressed protein	LOC_Os01g12200	10	0.85	0.01	0.89	0	0.01	0	0	0.01	0.01	0.98	NA	xisRNA123	83	7	0	0	2	8.566	3.099	1.056	0.290934	1	0.3392	0.0867	0.2309	0.2309	1	NA	MAI1vsH2O
Chr1	8383520	8384408	889	*	Chr1:8383520-8384408	Cluster_222	0.368	UCGGAUACCUGCUCACGA	278	0.27	N	N2	-1	LOC_Os01g14950	importin subunit alpha, putative, expressed	LOC_Os01g14950	10	0.97	0.01	0.15	0.1	0.12	0.04	0.05	0.46	0.41	0.13	NA	NA	192	3	3	3	15	4.849	2.278	0.504	0.614067	1	0.1689	0.0971	0.1512	0.1512	1	NA	MAI1vsH2O
Chr1	8383520	8384408	889	*	Chr1:8383520-8384408	Cluster_222	0.368	UCGGAUACCUGCUCACGA	278	0.27	N	N2	-1	LOC_Os01g14950	importin subunit alpha, putative, expressed	LOC_Os01g14950	10	0.97	0.01	0.15	0.1	0.12	0.04	0.05	0.46	0.41	0.13	NA	NA	192	3	3	3	15	1.039	0.055	0	1	1	0.1689	0.0971	0.1512	0.1512	1	NA	BLS256vsBLS256H
Chr1	8383520	8384408	889	*	Chr1:8383520-8384408	Cluster_222	0.368	UCGGAUACCUGCUCACGA	278	0.27	N	N2	-1	LOC_Os01g14950	importin subunit alpha, putative, expressed	LOC_Os01g14950	10	0.97	0.01	0.15	0.1	0.12	0.04	0.05	0.46	0.41	0.13	NA	NA	192	3	3	3	15	0.989	-0.017	0	1	1	0.1689	0.0971	0.1512	0.1512	1	NA	BLS256vsH2O
Chr1	8383520	8384408	889	*	Chr1:8383520-8384408	Cluster_222	0.368	UCGGAUACCUGCUCACGA	278	0.27	N	N2	-1	LOC_Os01g14950	importin subunit alpha, putative, expressed	LOC_Os01g14950	10	0.97	0.01	0.15	0.1	0.12	0.04	0.05	0.46	0.41	0.13	NA	NA	192	3	3	3	15	0.952	-0.071	0	1	1	0.1689	0.0971	0.1512	0.1512	1	NA	BLS256HvsH2O
Chr1	8383520	8384408	889	*	Chr1:8383520-8384408	Cluster_222	0.368	UCGGAUACCUGCUCACGA	278	0.27	N	N2	-1	LOC_Os01g14950	importin subunit alpha, putative, expressed	LOC_Os01g14950	10	0.97	0.01	0.15	0.1	0.12	0.04	0.05	0.46	0.41	0.13	NA	NA	192	3	3	3	15	63.575	5.99	7.479	7.48196e-14	6.39464e-12	0.1689	0.0971	0.1512	0.1512	1	NA	BAI11vsH2O
Chr10	11954532	11954554	23	-	Chr10:11954532-11954554	Cluster_5897	0.005	ACGAAUUGUCAUAACUGGC	439	0.039	N	N2	-1	NA	NA	NA	10	0.96	0.02	0.08	0	0	0	0	0	0	1	NA	NA	39	4	0	0	1	11.668	3.544	0.698	0.485232	1	2.1854	0.0735	0.5767	2.1854	1	NA	MAI1vsH2O
Chr10	11954532	11954554	23	-	Chr10:11954532-11954554	Cluster_5897	0.005	ACGAAUUGUCAUAACUGGC	439	0.039	N	N2	-1	NA	NA	NA	10	0.96	0.02	0.08	0	0	0	0	0	0	1	NA	NA	39	4	0	0	1	77.706	6.28	2.023	0.0430557	0.529626	2.1854	0.0735	0.5767	2.1854	1	NA	BLS256vsH2O
Chr10	11954532	11954554	23	-	Chr10:11954532-11954554	Cluster_5897	0.005	ACGAAUUGUCAUAACUGGC	439	0.039	N	N2	-1	NA	NA	NA	10	0.96	0.02	0.08	0	0	0	0	0	0	1	NA	NA	39	4	0	0	1	77.693	6.28	2.023	0.0430672	0.686259	2.1854	0.0735	0.5767	2.1854	1	NA	BLS256vsBLS256H
Chr10	11954532	11954554	23	-	Chr10:11954532-11954554	Cluster_5897	0.005	ACGAAUUGUCAUAACUGGC	439	0.039	N	N2	-1	NA	NA	NA	10	0.96	0.02	0.08	0	0	0	0	0	0	1	NA	NA	39	4	0	0	1	1	0	0	1	1	2.1854	0.0735	0.5767	2.1854	1	NA	BLS256HvsH2O
Chr10	11954532	11954554	23	-	Chr10:11954532-11954554	Cluster_5897	0.005	ACGAAUUGUCAUAACUGGC	439	0.039	N	N2	-1	NA	NA	NA	10	0.96	0.02	0.08	0	0	0	0	0	0	1	NA	NA	39	4	0	0	1	721.659	9.495	3.562	0.000368633	0.00552614	2.1854	0.0735	0.5767	2.1854	1	NA	BAI11vsH2O
Chr10	21354185	21354665	481	*	Chr10:21354185-21354665	Cluster_6105	0.635	AAACAGAUACCCUUCAACUUUUGCC	22	0.503	N	N2	-1	LOC_Os10g39910	expressed protein	LOC_Os10g39910	10	0.98	0.01	0.05	0.16	0.14	0.12	0.2	0.27	0.43	0.3	NA	xisRNA160	57	1	1	1	6	1.232	0.301	0	1	1	0.2771	0.0694	0.2053	0.2053	1	NA	BLS256HvsH2O
Chr10	21354185	21354665	481	*	Chr10:21354185-21354665	Cluster_6105	0.635	AAACAGAUACCCUUCAACUUUUGCC	22	0.503	N	N2	-1	LOC_Os10g39910	expressed protein	LOC_Os10g39910	10	0.98	0.01	0.05	0.16	0.14	0.12	0.2	0.27	0.43	0.3	NA	xisRNA160	57	1	1	1	6	72.152	6.173	5.594	2.22238e-08	6.35892e-07	0.2771	0.0694	0.2053	0.2053	1	NA	BAI11vsH2O
Chr10	21354185	21354665	481	*	Chr10:21354185-21354665	Cluster_6105	0.635	AAACAGAUACCCUUCAACUUUUGCC	22	0.503	N	N2	-1	LOC_Os10g39910	expressed protein	LOC_Os10g39910	10	0.98	0.01	0.05	0.16	0.14	0.12	0.2	0.27	0.43	0.3	NA	xisRNA160	57	1	1	1	6	8.579	3.101	1.431	0.152307	1	0.2771	0.0694	0.2053	0.2053	1	NA	MAI1vsH2O
Chr10	21354185	21354665	481	*	Chr10:21354185-21354665	Cluster_6105	0.635	AAACAGAUACCCUUCAACUUUUGCC	22	0.503	N	N2	-1	LOC_Os10g39910	expressed protein	LOC_Os10g39910	10	0.98	0.01	0.05	0.16	0.14	0.12	0.2	0.27	0.43	0.3	NA	xisRNA160	57	1	1	1	6	1.117	0.159	0	1	1	0.2771	0.0694	0.2053	0.2053	1	NA	BLS256vsH2O
Chr10	21354185	21354665	481	*	Chr10:21354185-21354665	Cluster_6105	0.635	AAACAGAUACCCUUCAACUUUUGCC	22	0.503	N	N2	-1	LOC_Os10g39910	expressed protein	LOC_Os10g39910	10	0.98	0.01	0.05	0.16	0.14	0.12	0.2	0.27	0.43	0.3	NA	xisRNA160	57	1	1	1	6	0.907	-0.141	0	1	1	0.2771	0.0694	0.2053	0.2053	1	NA	BLS256vsBLS256H
Chr10	22352849	22354272	1424	+	Chr10:22352849-22354272	Cluster_6122	0.848	AAGAAAGACUGUCAUCGCUUAUUU	65	0.417	N	N2	-1	NA	NA	NA	10	0.98	0.01	0.17	0.19	0.12	0.13	0.11	0.6	0.31	0.09	NA	xisRNA153	42	5	3	2	14	8.974	3.166	2.179	0.0293517	0.555068	0.1089	0.0697	0.1014	0.1014	1	NA	MAI1vsH2O
Chr10	22352849	22354272	1424	+	Chr10:22352849-22354272	Cluster_6122	0.848	AAGAAAGACUGUCAUCGCUUAUUU	65	0.417	N	N2	-1	NA	NA	NA	10	0.98	0.01	0.17	0.19	0.12	0.13	0.11	0.6	0.31	0.09	NA	xisRNA153	42	5	3	2	14	1.994	0.996	0	1	1	0.1089	0.0697	0.1014	0.1014	1	NA	BLS256HvsH2O
Chr10	22352849	22354272	1424	+	Chr10:22352849-22354272	Cluster_6122	0.848	AAGAAAGACUGUCAUCGCUUAUUU	65	0.417	N	N2	-1	NA	NA	NA	10	0.98	0.01	0.17	0.19	0.12	0.13	0.11	0.6	0.31	0.09	NA	xisRNA153	42	5	3	2	14	3.278	1.713	0	1	1	0.1089	0.0697	0.1014	0.1014	1	NA	BLS256vsH2O
Chr10	22352849	22354272	1424	+	Chr10:22352849-22354272	Cluster_6122	0.848	AAGAAAGACUGUCAUCGCUUAUUU	65	0.417	N	N2	-1	NA	NA	NA	10	0.98	0.01	0.17	0.19	0.12	0.13	0.11	0.6	0.31	0.09	NA	xisRNA153	42	5	3	2	14	25.666	4.682	5.112	3.19351e-07	7.40018e-06	0.1089	0.0697	0.1014	0.1014	1	NA	BAI11vsH2O
Chr10	22352849	22354272	1424	+	Chr10:22352849-22354272	Cluster_6122	0.848	AAGAAAGACUGUCAUCGCUUAUUU	65	0.417	N	N2	-1	NA	NA	NA	10	0.98	0.01	0.17	0.19	0.12	0.13	0.11	0.6	0.31	0.09	NA	xisRNA153	42	5	3	2	14	1.644	0.717	0	1	1	0.1089	0.0697	0.1014	0.1014	1	NA	BLS256vsBLS256H
Chr10	618704	618724	21	-	Chr10:618704-618724	Cluster_5772	0.013	ACGAACCGUCAUAACUGAUA	430	0.021	N	N2	-1	LOC_Os10g01984	transposon protein, putative, CACTA, En/Spm sub-class, expressed	NA	10	0.37	0	0.36	0	0	0	0	0	0.01	0.99	NA	NA	20	5	0	0	2	1.471	0.556	0	1	1	0.8609	0.1352	0.528	0.528	1	NA	BLS256HvsH2O
Chr10	618704	618724	21	-	Chr10:618704-618724	Cluster_5772	0.013	ACGAACCGUCAUAACUGAUA	430	0.021	N	N2	-1	LOC_Os10g01984	transposon protein, putative, CACTA, En/Spm sub-class, expressed	NA	10	0.37	0	0.36	0	0	0	0	0	0.01	0.99	NA	NA	20	5	0	0	2	40.692	5.347	2.272	0.0231111	0.294755	0.8609	0.1352	0.528	0.528	1	NA	BLS256vsH2O
Chr10	618704	618724	21	-	Chr10:618704-618724	Cluster_5772	0.013	ACGAACCGUCAUAACUGAUA	430	0.021	N	N2	-1	LOC_Os10g01984	transposon protein, putative, CACTA, En/Spm sub-class, expressed	NA	10	0.37	0	0.36	0	0	0	0	0	0.01	0.99	NA	NA	20	5	0	0	2	16.74	4.065	1.371	0.170361	1	0.8609	0.1352	0.528	0.528	1	NA	MAI1vsH2O
Chr10	618704	618724	21	-	Chr10:618704-618724	Cluster_5772	0.013	ACGAACCGUCAUAACUGAUA	430	0.021	N	N2	-1	LOC_Os10g01984	transposon protein, putative, CACTA, En/Spm sub-class, expressed	NA	10	0.37	0	0.36	0	0	0	0	0	0.01	0.99	NA	NA	20	5	0	0	2	166.935	7.383	3.68	0.00023347	0.00355664	0.8609	0.1352	0.528	0.528	1	NA	BAI11vsH2O
Chr10	618704	618724	21	-	Chr10:618704-618724	Cluster_5772	0.013	ACGAACCGUCAUAACUGAUA	430	0.021	N	N2	-1	LOC_Os10g01984	transposon protein, putative, CACTA, En/Spm sub-class, expressed	NA	10	0.37	0	0.36	0	0	0	0	0	0.01	0.99	NA	NA	20	5	0	0	2	27.67	4.79	2.077	0.037817	0.609985	0.8609	0.1352	0.528	0.528	1	NA	BLS256vsBLS256H
Chr11	22278842	22279297	456	-	Chr11:22278842-22279297	Cluster_6512	0.037	AAUUAAUUGUAGACAAGGAUU	528	0.1	21	N5	-1	LOC_Os11g37700	pleiotropic drug resistance protein, putative, expressed	LOC_Os11g37700	10	0.2	0.06	0.09	0.65	0.11	0.04	0.02	0.04	0.1	0.87	NA	NA	25	7	0	1	6	38.401	5.263	4.157	3.21926e-05	0.00054886	0.2407	0.0812	0.1859	0.1859	1	NA	BAI11vsH2O
Chr11	22278842	22279297	456	-	Chr11:22278842-22279297	Cluster_6512	0.037	AAUUAAUUGUAGACAAGGAUU	528	0.1	21	N5	-1	LOC_Os11g37700	pleiotropic drug resistance protein, putative, expressed	LOC_Os11g37700	10	0.2	0.06	0.09	0.65	0.11	0.04	0.02	0.04	0.1	0.87	NA	NA	25	7	0	1	6	0.637	-0.651	0	1	1	0.2407	0.0812	0.1859	0.1859	1	NA	BLS256HvsH2O
Chr11	22278842	22279297	456	-	Chr11:22278842-22279297	Cluster_6512	0.037	AAUUAAUUGUAGACAAGGAUU	528	0.1	21	N5	-1	LOC_Os11g37700	pleiotropic drug resistance protein, putative, expressed	LOC_Os11g37700	10	0.2	0.06	0.09	0.65	0.11	0.04	0.02	0.04	0.1	0.87	NA	NA	25	7	0	1	6	11.671	3.545	1.943	0.0520408	0.631883	0.2407	0.0812	0.1859	0.1859	1	NA	BLS256vsH2O
Chr11	22278842	22279297	456	-	Chr11:22278842-22279297	Cluster_6512	0.037	AAUUAAUUGUAGACAAGGAUU	528	0.1	21	N5	-1	LOC_Os11g37700	pleiotropic drug resistance protein, putative, expressed	LOC_Os11g37700	10	0.2	0.06	0.09	0.65	0.11	0.04	0.02	0.04	0.1	0.87	NA	NA	25	7	0	1	6	9.649	3.27	1.578	0.114451	1	0.2407	0.0812	0.1859	0.1859	1	NA	MAI1vsH2O
Chr11	22278842	22279297	456	-	Chr11:22278842-22279297	Cluster_6512	0.037	AAUUAAUUGUAGACAAGGAUU	528	0.1	21	N5	-1	LOC_Os11g37700	pleiotropic drug resistance protein, putative, expressed	LOC_Os11g37700	10	0.2	0.06	0.09	0.65	0.11	0.04	0.02	0.04	0.1	0.87	NA	NA	25	7	0	1	6	18.328	4.196	2.423	0.0153948	0.26945	0.2407	0.0812	0.1859	0.1859	1	NA	BLS256vsBLS256H
Chr11	23122155	23122182	28	+	Chr11:23122155-23122182	Cluster_6526	0.97	GAAAAUACUGAUAUAUGAAC	376	0.083	20	N11	-1	LOC_Os11g38850	TKL_IRAK_DUF26-la.7 - DUF26 kinases have homology to DUF26 containing loci, expressed	LOC_Os11g38850	10	0.48	0.48	0.71	0.1	0.05	0	0	0.29	0.65	0.06	NA	NA	98	2	0	0	2	31.599	4.982	2.19	0.0285182	0.471553	0.4555	0.0883	0.2415	0.2415	1	NA	BLS256vsBLS256H
Chr11	23122155	23122182	28	+	Chr11:23122155-23122182	Cluster_6526	0.97	GAAAAUACUGAUAUAUGAAC	376	0.083	20	N11	-1	LOC_Os11g38850	TKL_IRAK_DUF26-la.7 - DUF26 kinases have homology to DUF26 containing loci, expressed	LOC_Os11g38850	10	0.48	0.48	0.71	0.1	0.05	0	0	0.29	0.65	0.06	NA	NA	98	2	0	0	2	1	0	0	1	1	0.4555	0.0883	0.2415	0.2415	1	NA	BLS256HvsH2O
Chr11	23122155	23122182	28	+	Chr11:23122155-23122182	Cluster_6526	0.97	GAAAAUACUGAUAUAUGAAC	376	0.083	20	N11	-1	LOC_Os11g38850	TKL_IRAK_DUF26-la.7 - DUF26 kinases have homology to DUF26 containing loci, expressed	LOC_Os11g38850	10	0.48	0.48	0.71	0.1	0.05	0	0	0.29	0.65	0.06	NA	NA	98	2	0	0	2	39.213	5.293	2.417	0.0156363	0.312774	0.4555	0.0883	0.2415	0.2415	1	NA	MAI1vsH2O
Chr11	23122155	23122182	28	+	Chr11:23122155-23122182	Cluster_6526	0.97	GAAAAUACUGAUAUAUGAAC	376	0.083	20	N11	-1	LOC_Os11g38850	TKL_IRAK_DUF26-la.7 - DUF26 kinases have homology to DUF26 containing loci, expressed	LOC_Os11g38850	10	0.48	0.48	0.71	0.1	0.05	0	0	0.29	0.65	0.06	NA	NA	98	2	0	0	2	1822.23	10.831	6.722	1.79736e-11	9.38765e-10	0.4555	0.0883	0.2415	0.2415	1	NA	BAI11vsH2O
Chr11	23122155	23122182	28	+	Chr11:23122155-23122182	Cluster_6526	0.97	GAAAAUACUGAUAUAUGAAC	376	0.083	20	N11	-1	LOC_Os11g38850	TKL_IRAK_DUF26-la.7 - DUF26 kinases have homology to DUF26 containing loci, expressed	LOC_Os11g38850	10	0.48	0.48	0.71	0.1	0.05	0	0	0.29	0.65	0.06	NA	NA	98	2	0	0	2	31.604	4.982	2.19	0.0285057	0.358692	0.4555	0.0883	0.2415	0.2415	1	NA	BLS256vsH2O
Chr11	7250468	7251190	723	-	Chr11:7250468-7251190	Cluster_6298	0.016	ACGAAUUGUCAUAACUGAAC	844	0.054	N	N2	-1	LOC_Os11g12800	glycerophosphoryl diester phosphodiesterase family protein, putative, expressed	LOC_Os11g12800	10	0.84	0.05	0.39	0.17	0.16	0.03	0	0.01	0.02	0.98	NA	xisRNA114	263	15	1	1	7	16.476	4.042	1.892	0.0584648	1	0.7074	0.1104	0.5365	0.5365	1	NA	MAI1vsH2O
Chr11	7250468	7251190	723	-	Chr11:7250468-7251190	Cluster_6298	0.016	ACGAAUUGUCAUAACUGAAC	844	0.054	N	N2	-1	LOC_Os11g12800	glycerophosphoryl diester phosphodiesterase family protein, putative, expressed	LOC_Os11g12800	10	0.84	0.05	0.39	0.17	0.16	0.03	0	0.01	0.02	0.98	NA	xisRNA114	263	15	1	1	7	459.132	8.843	6.423	1.33203e-10	5.92301e-09	0.7074	0.1104	0.5365	0.5365	1	NA	BAI11vsH2O
Chr11	7250468	7251190	723	-	Chr11:7250468-7251190	Cluster_6298	0.016	ACGAAUUGUCAUAACUGAAC	844	0.054	N	N2	-1	LOC_Os11g12800	glycerophosphoryl diester phosphodiesterase family protein, putative, expressed	LOC_Os11g12800	10	0.84	0.05	0.39	0.17	0.16	0.03	0	0.01	0.02	0.98	NA	xisRNA114	263	15	1	1	7	14.889	3.896	1.919	0.0549377	0.871192	0.7074	0.1104	0.5365	0.5365	1	NA	BLS256vsBLS256H
Chr11	7250468	7251190	723	-	Chr11:7250468-7251190	Cluster_6298	0.016	ACGAAUUGUCAUAACUGAAC	844	0.054	N	N2	-1	LOC_Os11g12800	glycerophosphoryl diester phosphodiesterase family protein, putative, expressed	LOC_Os11g12800	10	0.84	0.05	0.39	0.17	0.16	0.03	0	0.01	0.02	0.98	NA	xisRNA114	263	15	1	1	7	1.839	0.879	0	1	1	0.7074	0.1104	0.5365	0.5365	1	NA	BLS256HvsH2O
Chr11	7250468	7251190	723	-	Chr11:7250468-7251190	Cluster_6298	0.016	ACGAAUUGUCAUAACUGAAC	844	0.054	N	N2	-1	LOC_Os11g12800	glycerophosphoryl diester phosphodiesterase family protein, putative, expressed	LOC_Os11g12800	10	0.84	0.05	0.39	0.17	0.16	0.03	0	0.01	0.02	0.98	NA	xisRNA114	263	15	1	1	7	27.387	4.775	2.59	0.00959408	0.129915	0.7074	0.1104	0.5365	0.5365	1	NA	BLS256vsH2O
Chr11	7753877	7754014	138	+	Chr11:7753877-7754014	Cluster_6309	0.943	AGACUACUAGUGUAUGAGA	843	0.035	N	N2	-1	LOC_Os11g13990	AAA-type ATPase family protein, putative, expressed	NA	10	0.03	0	0.02	0	0	0	0	0	0.03	0.97	NA	NA	75	2	0	0	1	3.083	1.624	0	1	1	0.2947	0.0783	0.1837	0.1837	1	NA	BLS256HvsH2O
Chr11	7753877	7754014	138	+	Chr11:7753877-7754014	Cluster_6309	0.943	AGACUACUAGUGUAUGAGA	843	0.035	N	N2	-1	LOC_Os11g13990	AAA-type ATPase family protein, putative, expressed	NA	10	0.03	0	0.02	0	0	0	0	0	0.03	0.97	NA	NA	75	2	0	0	1	40.718	5.348	2.537	0.0111746	0.149472	0.2947	0.0783	0.1837	0.1837	1	NA	BLS256vsH2O
Chr11	7753877	7754014	138	+	Chr11:7753877-7754014	Cluster_6309	0.943	AGACUACUAGUGUAUGAGA	843	0.035	N	N2	-1	LOC_Os11g13990	AAA-type ATPase family protein, putative, expressed	NA	10	0.03	0	0.02	0	0	0	0	0	0.03	0.97	NA	NA	75	2	0	0	1	18.454	4.206	1.607	0.108095	1	0.2947	0.0783	0.1837	0.1837	1	NA	MAI1vsH2O
Chr11	7753877	7754014	138	+	Chr11:7753877-7754014	Cluster_6309	0.943	AGACUACUAGUGUAUGAGA	843	0.035	N	N2	-1	LOC_Os11g13990	AAA-type ATPase family protein, putative, expressed	NA	10	0.03	0	0.02	0	0	0	0	0	0.03	0.97	NA	NA	75	2	0	0	1	1216.42	10.248	6.425	1.32073e-10	5.91275e-09	0.2947	0.0783	0.1837	0.1837	1	NA	BAI11vsH2O
Chr11	7753877	7754014	138	+	Chr11:7753877-7754014	Cluster_6309	0.943	AGACUACUAGUGUAUGAGA	843	0.035	N	N2	-1	LOC_Os11g13990	AAA-type ATPase family protein, putative, expressed	NA	10	0.03	0	0.02	0	0	0	0	0	0.03	0.97	NA	NA	75	2	0	0	1	13.209	3.723	1.514	0.129948	1	0.2947	0.0783	0.1837	0.1837	1	NA	BLS256vsBLS256H
Chr11	7968201	7968618	418	+	Chr11:7968201-7968618	Cluster_6319	0.993	AACAUUUUGGUGUAUGAAC	443	0.026	N	N2	-1	LOC_Os11g14230	uncharacterized protein yqxC, putative, expressed	LOC_Os11g14230	10	0.49	0.01	0.48	0	0	0	0	0	0.02	0.98	NA	NA	95	0	1	0	4	15.009	3.908	2.026	0.0427279	0.785454	0.1036	0.0882	0.0971	0.0971	1	NA	MAI1vsH2O
Chr11	7968201	7968618	418	+	Chr11:7968201-7968618	Cluster_6319	0.993	AACAUUUUGGUGUAUGAAC	443	0.026	N	N2	-1	LOC_Os11g14230	uncharacterized protein yqxC, putative, expressed	LOC_Os11g14230	10	0.49	0.01	0.48	0	0	0	0	0	0.02	0.98	NA	NA	95	0	1	0	4	348.575	8.445	7.058	1.68893e-12	1.05855e-10	0.1036	0.0882	0.0971	0.0971	1	NA	BAI11vsH2O
Chr11	7968201	7968618	418	+	Chr11:7968201-7968618	Cluster_6319	0.993	AACAUUUUGGUGUAUGAAC	443	0.026	N	N2	-1	LOC_Os11g14230	uncharacterized protein yqxC, putative, expressed	LOC_Os11g14230	10	0.49	0.01	0.48	0	0	0	0	0	0.02	0.98	NA	NA	95	0	1	0	4	2.14	1.098	0	1	1	0.1036	0.0882	0.0971	0.0971	1	NA	BLS256vsH2O
Chr11	7968201	7968618	418	+	Chr11:7968201-7968618	Cluster_6319	0.993	AACAUUUUGGUGUAUGAAC	443	0.026	N	N2	-1	LOC_Os11g14230	uncharacterized protein yqxC, putative, expressed	LOC_Os11g14230	10	0.49	0.01	0.48	0	0	0	0	0	0.02	0.98	NA	NA	95	0	1	0	4	1.793	0.843	0	1	1	0.1036	0.0882	0.0971	0.0971	1	NA	BLS256HvsH2O
Chr11	7968201	7968618	418	+	Chr11:7968201-7968618	Cluster_6319	0.993	AACAUUUUGGUGUAUGAAC	443	0.026	N	N2	-1	LOC_Os11g14230	uncharacterized protein yqxC, putative, expressed	LOC_Os11g14230	10	0.49	0.01	0.48	0	0	0	0	0	0.02	0.98	NA	NA	95	0	1	0	4	1.193	0.255	0	1	1	0.1036	0.0882	0.0971	0.0971	1	NA	BLS256vsBLS256H
Chr12	1559211	1560447	1237	-	Chr12:1559211-1560447	Cluster_6644	0.13	AGAACUACACAGUGUGAAU	539	0.121	N	N2	-1	LOC_Os12g03810	CAMK_KIN1/SNF1/Nim1_like.37 - CAMK includes calcium/calmodulin depedent protein kinases, expressed	LOC_Os12g03810	10	0.04	0.06	0.02	0.01	0.01	0.01	0.01	0.06	0.02	0.92	NA	NA	58	2	1	1	4	1.715	0.778	0	1	1	0.2364	0.0696	0.1709	0.1709	1	NA	BLS256vsH2O
Chr12	1559211	1560447	1237	-	Chr12:1559211-1560447	Cluster_6644	0.13	AGAACUACACAGUGUGAAU	539	0.121	N	N2	-1	LOC_Os12g03810	CAMK_KIN1/SNF1/Nim1_like.37 - CAMK includes calcium/calmodulin depedent protein kinases, expressed	LOC_Os12g03810	10	0.04	0.06	0.02	0.01	0.01	0.01	0.01	0.06	0.02	0.92	NA	NA	58	2	1	1	4	75.168	6.232	5.916	3.29932e-09	1.1078e-07	0.2364	0.0696	0.1709	0.1709	1	NA	BAI11vsH2O
Chr12	1559211	1560447	1237	-	Chr12:1559211-1560447	Cluster_6644	0.13	AGAACUACACAGUGUGAAU	539	0.121	N	N2	-1	LOC_Os12g03810	CAMK_KIN1/SNF1/Nim1_like.37 - CAMK includes calcium/calmodulin depedent protein kinases, expressed	LOC_Os12g03810	10	0.04	0.06	0.02	0.01	0.01	0.01	0.01	0.06	0.02	0.92	NA	NA	58	2	1	1	4	1.222	0.289	0	1	1	0.2364	0.0696	0.1709	0.1709	1	NA	BLS256vsBLS256H
Chr12	1559211	1560447	1237	-	Chr12:1559211-1560447	Cluster_6644	0.13	AGAACUACACAGUGUGAAU	539	0.121	N	N2	-1	LOC_Os12g03810	CAMK_KIN1/SNF1/Nim1_like.37 - CAMK includes calcium/calmodulin depedent protein kinases, expressed	LOC_Os12g03810	10	0.04	0.06	0.02	0.01	0.01	0.01	0.01	0.06	0.02	0.92	NA	NA	58	2	1	1	4	4.993	2.32	0.423	0.672384	1	0.2364	0.0696	0.1709	0.1709	1	NA	MAI1vsH2O
Chr12	1559211	1560447	1237	-	Chr12:1559211-1560447	Cluster_6644	0.13	AGAACUACACAGUGUGAAU	539	0.121	N	N2	-1	LOC_Os12g03810	CAMK_KIN1/SNF1/Nim1_like.37 - CAMK includes calcium/calmodulin depedent protein kinases, expressed	LOC_Os12g03810	10	0.04	0.06	0.02	0.01	0.01	0.01	0.01	0.06	0.02	0.92	NA	NA	58	2	1	1	4	1.403	0.489	0	1	1	0.2364	0.0696	0.1709	0.1709	1	NA	BLS256HvsH2O
Chr12	17485711	17486331	621	+	Chr12:17485711-17486331	Cluster_6873	0.968	UCCACUGUUGGUUUAUGAAC	85	0.174	N	N2	-1	LOC_Os12g29434	wall-associated receptor kinase 3 precursor, putative, expressed	LOC_Os12g29434	10	0.18	0.3	0.4	0.06	0.12	0.03	0.03	0.14	0.43	0.43	NA	NA	26	3	1	1	3	0.908	-0.139	0	1	1	0.3719	0.0985	0.2583	0.2583	1	NA	BLS256HvsH2O
Chr12	17485711	17486331	621	+	Chr12:17485711-17486331	Cluster_6873	0.968	UCCACUGUUGGUUUAUGAAC	85	0.174	N	N2	-1	LOC_Os12g29434	wall-associated receptor kinase 3 precursor, putative, expressed	LOC_Os12g29434	10	0.18	0.3	0.4	0.06	0.12	0.03	0.03	0.14	0.43	0.43	NA	NA	26	3	1	1	3	4.317	2.11	0.12	0.904294	1	0.3719	0.0985	0.2583	0.2583	1	NA	MAI1vsH2O
Chr12	17485711	17486331	621	+	Chr12:17485711-17486331	Cluster_6873	0.968	UCCACUGUUGGUUUAUGAAC	85	0.174	N	N2	-1	LOC_Os12g29434	wall-associated receptor kinase 3 precursor, putative, expressed	LOC_Os12g29434	10	0.18	0.3	0.4	0.06	0.12	0.03	0.03	0.14	0.43	0.43	NA	NA	26	3	1	1	3	6.494	2.699	0.755	0.450509	1	0.3719	0.0985	0.2583	0.2583	1	NA	BLS256vsBLS256H
Chr12	17485711	17486331	621	+	Chr12:17485711-17486331	Cluster_6873	0.968	UCCACUGUUGGUUUAUGAAC	85	0.174	N	N2	-1	LOC_Os12g29434	wall-associated receptor kinase 3 precursor, putative, expressed	LOC_Os12g29434	10	0.18	0.3	0.4	0.06	0.12	0.03	0.03	0.14	0.43	0.43	NA	NA	26	3	1	1	3	5.899	2.561	0.627	0.530746	1	0.3719	0.0985	0.2583	0.2583	1	NA	BLS256vsH2O
Chr12	17485711	17486331	621	+	Chr12:17485711-17486331	Cluster_6873	0.968	UCCACUGUUGGUUUAUGAAC	85	0.174	N	N2	-1	LOC_Os12g29434	wall-associated receptor kinase 3 precursor, putative, expressed	LOC_Os12g29434	10	0.18	0.3	0.4	0.06	0.12	0.03	0.03	0.14	0.43	0.43	NA	NA	26	3	1	1	3	50.607	5.661	4.242	2.21564e-05	0.000384726	0.3719	0.0985	0.2583	0.2583	1	NA	BAI11vsH2O
Chr12	24063831	24064600	770	*	Chr12:24063831-24064600	Cluster_7011	0.23	CUACUUCUUGUGUACGAAC	760	0.044	N	N2	-1	LOC_Os12g39110	zinc finger, C3HC4 type domain containing protein, expressed	LOC_Os12g39110	10	0.32	0.13	0.23	0.03	0	0	0	0	0.3	0.69	NA	NA	515	4	1	0	24	1.321	0.401	0	1	1	0.8159	0.1361	0.638	0.638	1	NA	BLS256HvsH2O
Chr12	24063831	24064600	770	*	Chr12:24063831-24064600	Cluster_7011	0.23	CUACUUCUUGUGUACGAAC	760	0.044	N	N2	-1	LOC_Os12g39110	zinc finger, C3HC4 type domain containing protein, expressed	LOC_Os12g39110	10	0.32	0.13	0.23	0.03	0	0	0	0	0.3	0.69	NA	NA	515	4	1	0	24	743.633	9.538	6.902	5.11028e-12	2.92441e-10	0.8159	0.1361	0.638	0.638	1	NA	BAI11vsH2O
Chr12	24063831	24064600	770	*	Chr12:24063831-24064600	Cluster_7011	0.23	CUACUUCUUGUGUACGAAC	760	0.044	N	N2	-1	LOC_Os12g39110	zinc finger, C3HC4 type domain containing protein, expressed	LOC_Os12g39110	10	0.32	0.13	0.23	0.03	0	0	0	0	0.3	0.69	NA	NA	515	4	1	0	24	4.018	2.006	0.006	0.995435	1	0.8159	0.1361	0.638	0.638	1	NA	BLS256vsH2O
Chr12	24063831	24064600	770	*	Chr12:24063831-24064600	Cluster_7011	0.23	CUACUUCUUGUGUACGAAC	760	0.044	N	N2	-1	LOC_Os12g39110	zinc finger, C3HC4 type domain containing protein, expressed	LOC_Os12g39110	10	0.32	0.13	0.23	0.03	0	0	0	0	0.3	0.69	NA	NA	515	4	1	0	24	37.306	5.221	2.937	0.00331525	0.0750149	0.8159	0.1361	0.638	0.638	1	NA	MAI1vsH2O
Chr12	24063831	24064600	770	*	Chr12:24063831-24064600	Cluster_7011	0.23	CUACUUCUUGUGUACGAAC	760	0.044	N	N2	-1	LOC_Os12g39110	zinc finger, C3HC4 type domain containing protein, expressed	LOC_Os12g39110	10	0.32	0.13	0.23	0.03	0	0	0	0	0.3	0.69	NA	NA	515	4	1	0	24	3.042	1.605	0	1	1	0.8159	0.1361	0.638	0.638	1	NA	BLS256vsBLS256H
Chr12	25126313	25126335	23	+	Chr12:25126313-25126335	Cluster_7042	0.997	AGACUACUAGUAUAUGAACC	252	0.031	N	N2	-1	NA	NA	NA	10	0.15	0.48	0.67	0	0	0	0	0	0.01	0.99	NA	NA	34	3	0	0	0	9.698	3.278	0.886	0.375379	1	0.3863	0.0861	0.1918	0.1918	1	NA	MAI1vsH2O
Chr12	25126313	25126335	23	+	Chr12:25126313-25126335	Cluster_7042	0.997	AGACUACUAGUAUAUGAACC	252	0.031	N	N2	-1	NA	NA	NA	10	0.15	0.48	0.67	0	0	0	0	0	0.01	0.99	NA	NA	34	3	0	0	0	46.656	5.544	2.687	0.00720365	0.135837	0.3863	0.0861	0.1918	0.1918	1	NA	BLS256vsBLS256H
Chr12	25126313	25126335	23	+	Chr12:25126313-25126335	Cluster_7042	0.997	AGACUACUAGUAUAUGAACC	252	0.031	N	N2	-1	NA	NA	NA	10	0.15	0.48	0.67	0	0	0	0	0	0.01	0.99	NA	NA	34	3	0	0	0	613.594	9.261	5.63	1.80318e-08	5.20471e-07	0.3863	0.0861	0.1918	0.1918	1	NA	BAI11vsH2O
Chr12	25126313	25126335	23	+	Chr12:25126313-25126335	Cluster_7042	0.997	AGACUACUAGUAUAUGAACC	252	0.031	N	N2	-1	NA	NA	NA	10	0.15	0.48	0.67	0	0	0	0	0	0.01	0.99	NA	NA	34	3	0	0	0	46.664	5.544	2.687	0.00719981	0.0997515	0.3863	0.0861	0.1918	0.1918	1	NA	BLS256vsH2O
Chr12	25126313	25126335	23	+	Chr12:25126313-25126335	Cluster_7042	0.997	AGACUACUAGUAUAUGAACC	252	0.031	N	N2	-1	NA	NA	NA	10	0.15	0.48	0.67	0	0	0	0	0	0.01	0.99	NA	NA	34	3	0	0	0	1	0	0	1	1	0.3863	0.0861	0.1918	0.1918	1	NA	BLS256HvsH2O
Chr2	12021371	12021465	95	-	Chr2:12021371-12021465	Cluster_1240	0.005	AACAUUUUGGUGUAUGAAC	407	0.031	N	N2	-1	LOC_Os02g20394	dnaJ domain containing protein, expressed	NA	10	0.04	0.3	0.23	0.18	0.02	0	0	0	0.05	0.95	NA	NA	83	0	0	0	0	5.561	2.475	0.364	0.715508	1	0.0383	0.0822	0.0714	0.0714	1	NA	MAI1vsH2O
Chr2	12021371	12021465	95	-	Chr2:12021371-12021465	Cluster_1240	0.005	AACAUUUUGGUGUAUGAAC	407	0.031	N	N2	-1	LOC_Os02g20394	dnaJ domain containing protein, expressed	NA	10	0.04	0.3	0.23	0.18	0.02	0	0	0	0.05	0.95	NA	NA	83	0	0	0	0	1.008	0.012	0	1	1	0.0383	0.0822	0.0714	0.0714	1	NA	BLS256HvsH2O
Chr2	12021371	12021465	95	-	Chr2:12021371-12021465	Cluster_1240	0.005	AACAUUUUGGUGUAUGAAC	407	0.031	N	N2	-1	LOC_Os02g20394	dnaJ domain containing protein, expressed	NA	10	0.04	0.3	0.23	0.18	0.02	0	0	0	0.05	0.95	NA	NA	83	0	0	0	0	1.019	0.027	0	1	1	0.0383	0.0822	0.0714	0.0714	1	NA	BLS256vsBLS256H
Chr2	12021371	12021465	95	-	Chr2:12021371-12021465	Cluster_1240	0.005	AACAUUUUGGUGUAUGAAC	407	0.031	N	N2	-1	LOC_Os02g20394	dnaJ domain containing protein, expressed	NA	10	0.04	0.3	0.23	0.18	0.02	0	0	0	0.05	0.95	NA	NA	83	0	0	0	0	762.121	9.574	6.496	8.24379e-11	3.87517e-09	0.0383	0.0822	0.0714	0.0714	1	NA	BAI11vsH2O
Chr2	12021371	12021465	95	-	Chr2:12021371-12021465	Cluster_1240	0.005	AACAUUUUGGUGUAUGAAC	407	0.031	N	N2	-1	LOC_Os02g20394	dnaJ domain containing protein, expressed	NA	10	0.04	0.3	0.23	0.18	0.02	0	0	0	0.05	0.95	NA	NA	83	0	0	0	0	1.027	0.039	0	1	1	0.0383	0.0822	0.0714	0.0714	1	NA	BLS256vsH2O
Chr2	19102207	19104050	1844	*	Chr2:19102207-19104050	Cluster_1319	0.634	UCUUGCCUUUAUUCGCAACUGCA	1877	0.197	23	N5	-1	LOC_Os02g32350	TUDOR protein with multiple SNc domains, putative, expressed	LOC_Os02g32350	10	0.99	0	0.04	0.06	0.16	0.34	0.17	0.47	0.27	0.26	NA	xisRNA039	226	100	9	13	37	3.418	1.773	0	1	1	0.2007	0.1236	0.1868	0.1868	1	NA	MAI1vsH2O
Chr2	19102207	19104050	1844	*	Chr2:19102207-19104050	Cluster_1319	0.634	UCUUGCCUUUAUUCGCAACUGCA	1877	0.197	23	N5	-1	LOC_Os02g32350	TUDOR protein with multiple SNc domains, putative, expressed	LOC_Os02g32350	10	0.99	0	0.04	0.06	0.16	0.34	0.17	0.47	0.27	0.26	NA	xisRNA039	226	100	9	13	37	0.887	-0.173	0	1	1	0.2007	0.1236	0.1868	0.1868	1	NA	BLS256HvsH2O
Chr2	19102207	19104050	1844	*	Chr2:19102207-19104050	Cluster_1319	0.634	UCUUGCCUUUAUUCGCAACUGCA	1877	0.197	23	N5	-1	LOC_Os02g32350	TUDOR protein with multiple SNc domains, putative, expressed	LOC_Os02g32350	10	0.99	0	0.04	0.06	0.16	0.34	0.17	0.47	0.27	0.26	NA	xisRNA039	226	100	9	13	37	9.368	3.228	2.306	0.0211303	0.357478	0.2007	0.1236	0.1868	0.1868	1	NA	BLS256vsBLS256H
Chr2	19102207	19104050	1844	*	Chr2:19102207-19104050	Cluster_1319	0.634	UCUUGCCUUUAUUCGCAACUGCA	1877	0.197	23	N5	-1	LOC_Os02g32350	TUDOR protein with multiple SNc domains, putative, expressed	LOC_Os02g32350	10	0.99	0	0.04	0.06	0.16	0.34	0.17	0.47	0.27	0.26	NA	xisRNA039	226	100	9	13	37	19.975	4.32	4.384	1.16409e-05	0.000212803	0.2007	0.1236	0.1868	0.1868	1	NA	BAI11vsH2O
Chr2	19102207	19104050	1844	*	Chr2:19102207-19104050	Cluster_1319	0.634	UCUUGCCUUUAUUCGCAACUGCA	1877	0.197	23	N5	-1	LOC_Os02g32350	TUDOR protein with multiple SNc domains, putative, expressed	LOC_Os02g32350	10	0.99	0	0.04	0.06	0.16	0.34	0.17	0.47	0.27	0.26	NA	xisRNA039	226	100	9	13	37	8.309	3.055	1.99	0.0466088	0.570135	0.2007	0.1236	0.1868	0.1868	1	NA	BLS256vsH2O
Chr2	24103635	24103768	134	+	Chr2:24103635-24103768	Cluster_1435	0.995	ACGAAUUGUCAUAACUGAUG	1408	0.017	N	N2	-1	NA	NA	NA	10	0.19	0.26	0.34	0.03	0	0	0	0	0.02	0.98	NA	NA	103	15	0	0	5	17.988	4.169	1.664	0.0961211	1	1.0212	0.0883	0.7036	0.7036	1	NA	MAI1vsH2O
Chr2	24103635	24103768	134	+	Chr2:24103635-24103768	Cluster_1435	0.995	ACGAAUUGUCAUAACUGAUG	1408	0.017	N	N2	-1	NA	NA	NA	10	0.19	0.26	0.34	0.03	0	0	0	0	0.02	0.98	NA	NA	103	15	0	0	5	326.796	8.352	4.941	7.77453e-07	1.73438e-05	1.0212	0.0883	0.7036	0.7036	1	NA	BAI11vsH2O
Chr2	24103635	24103768	134	+	Chr2:24103635-24103768	Cluster_1435	0.995	ACGAAUUGUCAUAACUGAUG	1408	0.017	N	N2	-1	NA	NA	NA	10	0.19	0.26	0.34	0.03	0	0	0	0	0.02	0.98	NA	NA	103	15	0	0	5	0.866	-0.207	0	1	1	1.0212	0.0883	0.7036	0.7036	1	NA	BLS256HvsH2O
Chr2	24103635	24103768	134	+	Chr2:24103635-24103768	Cluster_1435	0.995	ACGAAUUGUCAUAACUGAUG	1408	0.017	N	N2	-1	NA	NA	NA	10	0.19	0.26	0.34	0.03	0	0	0	0	0.02	0.98	NA	NA	103	15	0	0	5	50.164	5.649	2.829	0.00467107	0.0669723	1.0212	0.0883	0.7036	0.7036	1	NA	BLS256vsH2O
Chr2	24103635	24103768	134	+	Chr2:24103635-24103768	Cluster_1435	0.995	ACGAAUUGUCAUAACUGAUG	1408	0.017	N	N2	-1	NA	NA	NA	10	0.19	0.26	0.34	0.03	0	0	0	0	0.02	0.98	NA	NA	103	15	0	0	5	57.906	5.856	2.905	0.00367321	0.0723753	1.0212	0.0883	0.7036	0.7036	1	NA	BLS256vsBLS256H
Chr2	24168100	24168821	722	-	Chr2:24168100-24168821	Cluster_1439	0.009	UACUUCUUGUGUACGAAU	261	0.156	N	N2	-1	LOC_Os02g39970	regulatory subunit, putative, expressed	LOC_Os02g39970	10	0.13	0.37	0.03	0.01	0.01	0.01	0.01	0.07	0.41	0.51	NA	NA	81	2	2	3	3	1.131	0.178	0	1	1	0.112	0.086	0.1023	0.1023	1	NA	MAI1vsH2O
Chr2	24168100	24168821	722	-	Chr2:24168100-24168821	Cluster_1439	0.009	UACUUCUUGUGUACGAAU	261	0.156	N	N2	-1	LOC_Os02g39970	regulatory subunit, putative, expressed	LOC_Os02g39970	10	0.13	0.37	0.03	0.01	0.01	0.01	0.01	0.07	0.41	0.51	NA	NA	81	2	2	3	3	0.797	-0.328	0	1	1	0.112	0.086	0.1023	0.1023	1	NA	BLS256vsH2O
Chr2	24168100	24168821	722	-	Chr2:24168100-24168821	Cluster_1439	0.009	UACUUCUUGUGUACGAAU	261	0.156	N	N2	-1	LOC_Os02g39970	regulatory subunit, putative, expressed	LOC_Os02g39970	10	0.13	0.37	0.03	0.01	0.01	0.01	0.01	0.07	0.41	0.51	NA	NA	81	2	2	3	3	0.973	-0.039	0	1	1	0.112	0.086	0.1023	0.1023	1	NA	BLS256vsBLS256H
Chr2	24168100	24168821	722	-	Chr2:24168100-24168821	Cluster_1439	0.009	UACUUCUUGUGUACGAAU	261	0.156	N	N2	-1	LOC_Os02g39970	regulatory subunit, putative, expressed	LOC_Os02g39970	10	0.13	0.37	0.03	0.01	0.01	0.01	0.01	0.07	0.41	0.51	NA	NA	81	2	2	3	3	0.819	-0.289	0	1	1	0.112	0.086	0.1023	0.1023	1	NA	BLS256HvsH2O
Chr2	24168100	24168821	722	-	Chr2:24168100-24168821	Cluster_1439	0.009	UACUUCUUGUGUACGAAU	261	0.156	N	N2	-1	LOC_Os02g39970	regulatory subunit, putative, expressed	LOC_Os02g39970	10	0.13	0.37	0.03	0.01	0.01	0.01	0.01	0.07	0.41	0.51	NA	NA	81	2	2	3	3	34.435	5.106	6.447	1.14082e-10	5.21373e-09	0.112	0.086	0.1023	0.1023	1	NA	BAI11vsH2O
Chr2	25843999	25844163	165	+	Chr2:25843999-25844163	Cluster_1481	0.959	GAAUCGUCAUAACUGAUC	471	0.091	N	N2	-1	NA	NA	NA	10	0.28	0.08	0.01	0.01	0.02	0.02	0.08	0.11	0.11	0.78	NA	NA	27	11	1	1	2	2.659	1.411	0	1	1	0.2634	0.0774	0.2022	0.2022	1	NA	MAI1vsH2O
Chr2	25843999	25844163	165	+	Chr2:25843999-25844163	Cluster_1481	0.959	GAAUCGUCAUAACUGAUC	471	0.091	N	N2	-1	NA	NA	NA	10	0.28	0.08	0.01	0.01	0.02	0.02	0.08	0.11	0.11	0.78	NA	NA	27	11	1	1	2	9.433	3.238	1.794	0.0727423	1	0.2634	0.0774	0.2022	0.2022	1	NA	BLS256vsBLS256H
Chr2	25843999	25844163	165	+	Chr2:25843999-25844163	Cluster_1481	0.959	GAAUCGUCAUAACUGAUC	471	0.091	N	N2	-1	NA	NA	NA	10	0.28	0.08	0.01	0.01	0.02	0.02	0.08	0.11	0.11	0.78	NA	NA	27	11	1	1	2	1.455	0.541	0	1	1	0.2634	0.0774	0.2022	0.2022	1	NA	BLS256HvsH2O
Chr2	25843999	25844163	165	+	Chr2:25843999-25844163	Cluster_1481	0.959	GAAUCGUCAUAACUGAUC	471	0.091	N	N2	-1	NA	NA	NA	10	0.28	0.08	0.01	0.01	0.02	0.02	0.08	0.11	0.11	0.78	NA	NA	27	11	1	1	2	32.772	5.034	4.138	3.50702e-05	0.000594838	0.2634	0.0774	0.2022	0.2022	1	NA	BAI11vsH2O
Chr2	25843999	25844163	165	+	Chr2:25843999-25844163	Cluster_1481	0.959	GAAUCGUCAUAACUGAUC	471	0.091	N	N2	-1	NA	NA	NA	10	0.28	0.08	0.01	0.01	0.02	0.02	0.08	0.11	0.11	0.78	NA	NA	27	11	1	1	2	13.728	3.779	2.41	0.0159675	0.20891	0.2634	0.0774	0.2022	0.2022	1	NA	BLS256vsH2O
Chr2	26540165	26540194	30	-	Chr2:26540165-26540194	Cluster_1495	0.005	GAAUCGUCAUAACUGAUC	466	0.039	N	N2	-1	NA	NA	NA	10	0.07	0.04	0.01	0.01	0	0	0	0	0.06	0.94	NA	NA	15	3	0	0	0	3.61	1.852	0	1	1	0	0.2956	0.1968	0.1968	1	NA	MAI1vsH2O
Chr2	26540165	26540194	30	-	Chr2:26540165-26540194	Cluster_1495	0.005	GAAUCGUCAUAACUGAUC	466	0.039	N	N2	-1	NA	NA	NA	10	0.07	0.04	0.01	0.01	0	0	0	0	0.06	0.94	NA	NA	15	3	0	0	0	289.063	8.175	4.763	1.90605e-06	3.8596e-05	0	0.2956	0.1968	0.1968	1	NA	BAI11vsH2O
Chr2	26540165	26540194	30	-	Chr2:26540165-26540194	Cluster_1495	0.005	GAAUCGUCAUAACUGAUC	466	0.039	N	N2	-1	NA	NA	NA	10	0.07	0.04	0.01	0.01	0	0	0	0	0.06	0.94	NA	NA	15	3	0	0	0	55.96	5.806	2.891	0.00384436	0.0554819	0	0.2956	0.1968	0.1968	1	NA	BLS256vsH2O
Chr2	26540165	26540194	30	-	Chr2:26540165-26540194	Cluster_1495	0.005	GAAUCGUCAUAACUGAUC	466	0.039	N	N2	-1	NA	NA	NA	10	0.07	0.04	0.01	0.01	0	0	0	0	0.06	0.94	NA	NA	15	3	0	0	0	1	0	0	1	1	0	0.2956	0.1968	0.1968	1	NA	BLS256HvsH2O
Chr2	26540165	26540194	30	-	Chr2:26540165-26540194	Cluster_1495	0.005	GAAUCGUCAUAACUGAUC	466	0.039	N	N2	-1	NA	NA	NA	10	0.07	0.04	0.01	0.01	0	0	0	0	0.06	0.94	NA	NA	15	3	0	0	0	55.951	5.806	2.89	0.00384654	0.0753396	0	0.2956	0.1968	0.1968	1	NA	BLS256vsBLS256H
Chr2	27795365	27795622	258	*	Chr2:27795365-27795622	Cluster_1521	0.441	UCAUACACUAGUAGUCUAC	264	0.182	N	N2	-1	NA	NA	NA	10	0.08	0.09	0.05	0.02	0.05	0.03	0.25	0.27	0.3	0.43	NA	NA	27	10	4	2	5	2.597	1.377	0	1	1	0.027	0.0701	0.0431	0.0431	1	NA	BLS256vsBLS256H
Chr2	27795365	27795622	258	*	Chr2:27795365-27795622	Cluster_1521	0.441	UCAUACACUAGUAGUCUAC	264	0.182	N	N2	-1	NA	NA	NA	10	0.08	0.09	0.05	0.02	0.05	0.03	0.25	0.27	0.3	0.43	NA	NA	27	10	4	2	5	2.02	1.014	0	1	1	0.027	0.0701	0.0431	0.0431	1	NA	MAI1vsH2O
Chr2	27795365	27795622	258	*	Chr2:27795365-27795622	Cluster_1521	0.441	UCAUACACUAGUAGUCUAC	264	0.182	N	N2	-1	NA	NA	NA	10	0.08	0.09	0.05	0.02	0.05	0.03	0.25	0.27	0.3	0.43	NA	NA	27	10	4	2	5	1.333	0.415	0	1	1	0.027	0.0701	0.0431	0.0431	1	NA	BLS256HvsH2O
Chr2	27795365	27795622	258	*	Chr2:27795365-27795622	Cluster_1521	0.441	UCAUACACUAGUAGUCUAC	264	0.182	N	N2	-1	NA	NA	NA	10	0.08	0.09	0.05	0.02	0.05	0.03	0.25	0.27	0.3	0.43	NA	NA	27	10	4	2	5	10.335	3.369	3.604	0.000312921	0.00470167	0.027	0.0701	0.0431	0.0431	1	NA	BAI11vsH2O
Chr2	27795365	27795622	258	*	Chr2:27795365-27795622	Cluster_1521	0.441	UCAUACACUAGUAGUCUAC	264	0.182	N	N2	-1	NA	NA	NA	10	0.08	0.09	0.05	0.02	0.05	0.03	0.25	0.27	0.3	0.43	NA	NA	27	10	4	2	5	3.462	1.792	0	1	1	0.027	0.0701	0.0431	0.0431	1	NA	BLS256vsH2O
Chr2	33193442	33194407	966	*	Chr2:33193442-33194407	Cluster_1659	0.772	UAGGAUCUCCAUAUCUUCUCC	104	0.25	21	N5	93.4	LOC_Os02g54150	SAC domain containing protein, putative, expressed	LOC_Os02g54150	10	0.05	0.85	0.27	0.29	0.19	0.03	0.01	0.27	0.51	0.22	NA	NA	133	9	2	4	46	2.839	1.505	0	1	1	0.2146	0.0935	0.1868	0.1868	1	NA	BLS256vsH2O
Chr2	33193442	33194407	966	*	Chr2:33193442-33194407	Cluster_1659	0.772	UAGGAUCUCCAUAUCUUCUCC	104	0.25	21	N5	93.4	LOC_Os02g54150	SAC domain containing protein, putative, expressed	LOC_Os02g54150	10	0.05	0.85	0.27	0.29	0.19	0.03	0.01	0.27	0.51	0.22	NA	NA	133	9	2	4	46	4.478	2.163	0.265	0.790801	1	0.2146	0.0935	0.1868	0.1868	1	NA	BLS256vsBLS256H
Chr2	33193442	33194407	966	*	Chr2:33193442-33194407	Cluster_1659	0.772	UAGGAUCUCCAUAUCUUCUCC	104	0.25	21	N5	93.4	LOC_Os02g54150	SAC domain containing protein, putative, expressed	LOC_Os02g54150	10	0.05	0.85	0.27	0.29	0.19	0.03	0.01	0.27	0.51	0.22	NA	NA	133	9	2	4	46	13.133	3.715	3.003	0.00267149	0.0610454	0.2146	0.0935	0.1868	0.1868	1	NA	MAI1vsH2O
Chr2	33193442	33194407	966	*	Chr2:33193442-33194407	Cluster_1659	0.772	UAGGAUCUCCAUAUCUUCUCC	104	0.25	21	N5	93.4	LOC_Os02g54150	SAC domain containing protein, putative, expressed	LOC_Os02g54150	10	0.05	0.85	0.27	0.29	0.19	0.03	0.01	0.27	0.51	0.22	NA	NA	133	9	2	4	46	0.634	-0.658	0	1	1	0.2146	0.0935	0.1868	0.1868	1	NA	BLS256HvsH2O
Chr2	33193442	33194407	966	*	Chr2:33193442-33194407	Cluster_1659	0.772	UAGGAUCUCCAUAUCUUCUCC	104	0.25	21	N5	93.4	LOC_Os02g54150	SAC domain containing protein, putative, expressed	LOC_Os02g54150	10	0.05	0.85	0.27	0.29	0.19	0.03	0.01	0.27	0.51	0.22	NA	NA	133	9	2	4	46	35.283	5.141	5.53	3.19882e-08	8.8965e-07	0.2146	0.0935	0.1868	0.1868	1	NA	BAI11vsH2O
Chr2	35233036	35233056	21	+	Chr2:35233036-35233056	Cluster_1714	0.999	GAAUCGUCAUAACUGAACU	306	0.044	N	N2	-1	LOC_Os02g57500	expressed protein	NA	10	0.06	0.5	0	0	0	0	0	0	0.08	0.92	NA	NA	82	3	0	0	0	8.036	3.006	0.678	0.497604	1	0.3798	0.083	0.2011	0.2011	1	NA	MAI1vsH2O
Chr2	35233036	35233056	21	+	Chr2:35233036-35233056	Cluster_1714	0.999	GAAUCGUCAUAACUGAACU	306	0.044	N	N2	-1	LOC_Os02g57500	expressed protein	NA	10	0.06	0.5	0	0	0	0	0	0	0.08	0.92	NA	NA	82	3	0	0	0	41.987	5.392	2.557	0.0105637	0.141588	0.3798	0.083	0.2011	0.2011	1	NA	BLS256vsH2O
Chr2	35233036	35233056	21	+	Chr2:35233036-35233056	Cluster_1714	0.999	GAAUCGUCAUAACUGAACU	306	0.044	N	N2	-1	LOC_Os02g57500	expressed protein	NA	10	0.06	0.5	0	0	0	0	0	0	0.08	0.92	NA	NA	82	3	0	0	0	22.083	4.465	1.939	0.0525228	0.834909	0.3798	0.083	0.2011	0.2011	1	NA	BLS256vsBLS256H
Chr2	35233036	35233056	21	+	Chr2:35233036-35233056	Cluster_1714	0.999	GAAUCGUCAUAACUGAACU	306	0.044	N	N2	-1	LOC_Os02g57500	expressed protein	NA	10	0.06	0.5	0	0	0	0	0	0	0.08	0.92	NA	NA	82	3	0	0	0	1.901	0.927	0	1	1	0.3798	0.083	0.2011	0.2011	1	NA	BLS256HvsH2O
Chr2	35233036	35233056	21	+	Chr2:35233036-35233056	Cluster_1714	0.999	GAAUCGUCAUAACUGAACU	306	0.044	N	N2	-1	LOC_Os02g57500	expressed protein	NA	10	0.06	0.5	0	0	0	0	0	0	0.08	0.92	NA	NA	82	3	0	0	0	1527.38	10.577	6.637	3.21169e-11	1.61345e-09	0.3798	0.083	0.2011	0.2011	1	NA	BAI11vsH2O
Chr2	7712309	7712839	531	-	Chr2:7712309-7712839	Cluster_1166	0.056	GGUGGCUGUAAAGAGACU	61	0.294	N	N2	-1	LOC_Os02g14120	BRASSINOSTEROID INSENSITIVE 1-associated receptor kinase 1 precursor, putative, expressed	LOC_Os02g14120	10	0.94	0.03	0.36	0.15	0.05	0.02	0.01	0.31	0.52	0.17	NA	xisRNA157	64	5	0	0	2	1.052	0.073	0	1	1	0.0103	0.0735	0.0356	0.0356	1	NA	BLS256HvsH2O
Chr2	7712309	7712839	531	-	Chr2:7712309-7712839	Cluster_1166	0.056	GGUGGCUGUAAAGAGACU	61	0.294	N	N2	-1	LOC_Os02g14120	BRASSINOSTEROID INSENSITIVE 1-associated receptor kinase 1 precursor, putative, expressed	LOC_Os02g14120	10	0.94	0.03	0.36	0.15	0.05	0.02	0.01	0.31	0.52	0.17	NA	xisRNA157	64	5	0	0	2	234.973	7.876	6.784	1.16593e-11	6.34129e-10	0.0103	0.0735	0.0356	0.0356	1	NA	BAI11vsH2O
Chr2	7712309	7712839	531	-	Chr2:7712309-7712839	Cluster_1166	0.056	GGUGGCUGUAAAGAGACU	61	0.294	N	N2	-1	LOC_Os02g14120	BRASSINOSTEROID INSENSITIVE 1-associated receptor kinase 1 precursor, putative, expressed	LOC_Os02g14120	10	0.94	0.03	0.36	0.15	0.05	0.02	0.01	0.31	0.52	0.17	NA	xisRNA157	64	5	0	0	2	8.328	3.058	1.157	0.247243	1	0.0103	0.0735	0.0356	0.0356	1	NA	MAI1vsH2O
Chr2	7712309	7712839	531	-	Chr2:7712309-7712839	Cluster_1166	0.056	GGUGGCUGUAAAGAGACU	61	0.294	N	N2	-1	LOC_Os02g14120	BRASSINOSTEROID INSENSITIVE 1-associated receptor kinase 1 precursor, putative, expressed	LOC_Os02g14120	10	0.94	0.03	0.36	0.15	0.05	0.02	0.01	0.31	0.52	0.17	NA	xisRNA157	64	5	0	0	2	17.49	4.128	2.399	0.0164421	0.213844	0.0103	0.0735	0.0356	0.0356	1	NA	BLS256vsH2O
Chr2	7712309	7712839	531	-	Chr2:7712309-7712839	Cluster_1166	0.056	GGUGGCUGUAAAGAGACU	61	0.294	N	N2	-1	LOC_Os02g14120	BRASSINOSTEROID INSENSITIVE 1-associated receptor kinase 1 precursor, putative, expressed	LOC_Os02g14120	10	0.94	0.03	0.36	0.15	0.05	0.02	0.01	0.31	0.52	0.17	NA	xisRNA157	64	5	0	0	2	16.621	4.055	2.311	0.0208169	0.353995	0.0103	0.0735	0.0356	0.0356	1	NA	BLS256vsBLS256H
Chr2	8554621	8554952	332	-	Chr2:8554621-8554952	Cluster_1188	0.103	AUCGACUGUUAGUGUAUGAU	1149	0.045	N	N2	-1	LOC_Os02g15310	RNA recognition motif containing protein, expressed	LOC_Os02g15310	10	0.21	0.06	0.24	0.01	0	0	0	0.04	0.5	0.46	NA	NA	27	9	1	1	6	4.924	2.3	0.506	0.612845	1	0.1216	0.074	0.1063	0.1063	1	NA	MAI1vsH2O
Chr2	8554621	8554952	332	-	Chr2:8554621-8554952	Cluster_1188	0.103	AUCGACUGUUAGUGUAUGAU	1149	0.045	N	N2	-1	LOC_Os02g15310	RNA recognition motif containing protein, expressed	LOC_Os02g15310	10	0.21	0.06	0.24	0.01	0	0	0	0.04	0.5	0.46	NA	NA	27	9	1	1	6	7.386	2.885	1.473	0.140652	1	0.1216	0.074	0.1063	0.1063	1	NA	BLS256vsBLS256H
Chr2	8554621	8554952	332	-	Chr2:8554621-8554952	Cluster_1188	0.103	AUCGACUGUUAGUGUAUGAU	1149	0.045	N	N2	-1	LOC_Os02g15310	RNA recognition motif containing protein, expressed	LOC_Os02g15310	10	0.21	0.06	0.24	0.01	0	0	0	0.04	0.5	0.46	NA	NA	27	9	1	1	6	0.897	-0.157	0	1	1	0.1216	0.074	0.1063	0.1063	1	NA	BLS256HvsH2O
Chr2	8554621	8554952	332	-	Chr2:8554621-8554952	Cluster_1188	0.103	AUCGACUGUUAGUGUAUGAU	1149	0.045	N	N2	-1	LOC_Os02g15310	RNA recognition motif containing protein, expressed	LOC_Os02g15310	10	0.21	0.06	0.24	0.01	0	0	0	0.04	0.5	0.46	NA	NA	27	9	1	1	6	21.763	4.444	4.309	1.63809e-05	0.00028671	0.1216	0.074	0.1063	0.1063	1	NA	BAI11vsH2O
Chr2	8554621	8554952	332	-	Chr2:8554621-8554952	Cluster_1188	0.103	AUCGACUGUUAGUGUAUGAU	1149	0.045	N	N2	-1	LOC_Os02g15310	RNA recognition motif containing protein, expressed	LOC_Os02g15310	10	0.21	0.06	0.24	0.01	0	0	0	0.04	0.5	0.46	NA	NA	27	9	1	1	6	6.624	2.728	1.256	0.209028	1	0.1216	0.074	0.1063	0.1063	1	NA	BLS256vsH2O
Chr2	8620514	8620537	24	+	Chr2:8620514-8620537	Cluster_1189	0.911	AGAACUACACAGUGUGAAU	560	0.052	N	N2	-1	NA	NA	NA	10	0.2	0.01	0.08	0	0	0	0	0	0.12	0.88	NA	NA	81	0	0	0	4	64.21	6.005	3.024	0.00249768	0.0576745	0.3717	0.0825	0.2057	0.2057	1	NA	MAI1vsH2O
Chr2	8620514	8620537	24	+	Chr2:8620514-8620537	Cluster_1189	0.911	AGAACUACACAGUGUGAAU	560	0.052	N	N2	-1	NA	NA	NA	10	0.2	0.01	0.08	0	0	0	0	0	0.12	0.88	NA	NA	81	0	0	0	4	0.534	-0.906	0	1	1	0.3717	0.0825	0.2057	0.2057	1	NA	BLS256vsBLS256H
Chr2	8620514	8620537	24	+	Chr2:8620514-8620537	Cluster_1189	0.911	AGAACUACACAGUGUGAAU	560	0.052	N	N2	-1	NA	NA	NA	10	0.2	0.01	0.08	0	0	0	0	0	0.12	0.88	NA	NA	81	0	0	0	4	1	0	0	1	1	0.3717	0.0825	0.2057	0.2057	1	NA	BLS256vsH2O
Chr2	8620514	8620537	24	+	Chr2:8620514-8620537	Cluster_1189	0.911	AGAACUACACAGUGUGAAU	560	0.052	N	N2	-1	NA	NA	NA	10	0.2	0.01	0.08	0	0	0	0	0	0.12	0.88	NA	NA	81	0	0	0	4	1.934	0.951	0	1	1	0.3717	0.0825	0.2057	0.2057	1	NA	BLS256HvsH2O
Chr2	8620514	8620537	24	+	Chr2:8620514-8620537	Cluster_1189	0.911	AGAACUACACAGUGUGAAU	560	0.052	N	N2	-1	NA	NA	NA	10	0.2	0.01	0.08	0	0	0	0	0	0.12	0.88	NA	NA	81	0	0	0	4	1361.43	10.411	6.493	8.41239e-11	3.92638e-09	0.3717	0.0825	0.2057	0.2057	1	NA	BAI11vsH2O
Chr3	12660854	12662974	2121	-	Chr3:12660854-12662974	Cluster_2089	0.13	AGGAUCCUUGUUUACAAUUGC	634	0.149	21	N5	-1	LOC_Os03g22100	retrotransposon protein, putative, Ty1-copia subclass, expressed	LOC_Os03g22100	11	0.07	0.12	0.16	0.53	0.09	0.03	0.08	0.1	0.13	0.77	NA	NA	33	30	2	3	6	0.651	-0.62	0	1	1	0.116	0.0748	0.1057	0.1057	1	NA	BLS256HvsH2O
Chr3	12660854	12662974	2121	-	Chr3:12660854-12662974	Cluster_2089	0.13	AGGAUCCUUGUUUACAAUUGC	634	0.149	21	N5	-1	LOC_Os03g22100	retrotransposon protein, putative, Ty1-copia subclass, expressed	LOC_Os03g22100	11	0.07	0.12	0.16	0.53	0.09	0.03	0.08	0.1	0.13	0.77	NA	NA	33	30	2	3	6	9.792	3.292	2.729	0.00634461	0.0890275	0.116	0.0748	0.1057	0.1057	1	NA	BLS256vsH2O
Chr3	12660854	12662974	2121	-	Chr3:12660854-12662974	Cluster_2089	0.13	AGGAUCCUUGUUUACAAUUGC	634	0.149	21	N5	-1	LOC_Os03g22100	retrotransposon protein, putative, Ty1-copia subclass, expressed	LOC_Os03g22100	11	0.07	0.12	0.16	0.53	0.09	0.03	0.08	0.1	0.13	0.77	NA	NA	33	30	2	3	6	2.094	1.067	0	1	1	0.116	0.0748	0.1057	0.1057	1	NA	MAI1vsH2O
Chr3	12660854	12662974	2121	-	Chr3:12660854-12662974	Cluster_2089	0.13	AGGAUCCUUGUUUACAAUUGC	634	0.149	21	N5	-1	LOC_Os03g22100	retrotransposon protein, putative, Ty1-copia subclass, expressed	LOC_Os03g22100	11	0.07	0.12	0.16	0.53	0.09	0.03	0.08	0.1	0.13	0.77	NA	NA	33	30	2	3	6	15.05	3.912	3.745	0.000180418	0.00467453	0.116	0.0748	0.1057	0.1057	1	NA	BLS256vsBLS256H
Chr3	12660854	12662974	2121	-	Chr3:12660854-12662974	Cluster_2089	0.13	AGGAUCCUUGUUUACAAUUGC	634	0.149	21	N5	-1	LOC_Os03g22100	retrotransposon protein, putative, Ty1-copia subclass, expressed	LOC_Os03g22100	11	0.07	0.12	0.16	0.53	0.09	0.03	0.08	0.1	0.13	0.77	NA	NA	33	30	2	3	6	10.959	3.454	3.056	0.00223939	0.0315576	0.116	0.0748	0.1057	0.1057	1	NA	BAI11vsH2O
Chr3	1514283	1517840	3558	*	Chr3:1514283-1517840	Cluster_1766	0.564	AUUCAAGAACCAUGUAUA	1234	0.187	N	N2	-1	LOC_Os03g03510	CAMK_KIN1/SNF1/Nim1_like.15 - CAMK includes calcium/calmodulin depedent protein kinases, expressed	LOC_Os03g03510	10	0.17	0.75	0.18	0.09	0.04	0.03	0.01	0.6	0.34	0.06	NA	NA	673	25	20	24	202	0.965	-0.052	0	1	1	0.2609	0.1564	0.2445	0.2445	1	NA	BLS256HvsH2O
Chr3	1514283	1517840	3558	*	Chr3:1514283-1517840	Cluster_1766	0.564	AUUCAAGAACCAUGUAUA	1234	0.187	N	N2	-1	LOC_Os03g03510	CAMK_KIN1/SNF1/Nim1_like.15 - CAMK includes calcium/calmodulin depedent protein kinases, expressed	LOC_Os03g03510	10	0.17	0.75	0.18	0.09	0.04	0.03	0.01	0.6	0.34	0.06	NA	NA	673	25	20	24	202	8.794	3.137	1.919	0.0550262	0.986723	0.2609	0.1564	0.2445	0.2445	1	NA	MAI1vsH2O
Chr3	1514283	1517840	3558	*	Chr3:1514283-1517840	Cluster_1766	0.564	AUUCAAGAACCAUGUAUA	1234	0.187	N	N2	-1	LOC_Os03g03510	CAMK_KIN1/SNF1/Nim1_like.15 - CAMK includes calcium/calmodulin depedent protein kinases, expressed	LOC_Os03g03510	10	0.17	0.75	0.18	0.09	0.04	0.03	0.01	0.6	0.34	0.06	NA	NA	673	25	20	24	202	1.132	0.178	0	1	1	0.2609	0.1564	0.2445	0.2445	1	NA	BLS256vsH2O
Chr3	1514283	1517840	3558	*	Chr3:1514283-1517840	Cluster_1766	0.564	AUUCAAGAACCAUGUAUA	1234	0.187	N	N2	-1	LOC_Os03g03510	CAMK_KIN1/SNF1/Nim1_like.15 - CAMK includes calcium/calmodulin depedent protein kinases, expressed	LOC_Os03g03510	10	0.17	0.75	0.18	0.09	0.04	0.03	0.01	0.6	0.34	0.06	NA	NA	673	25	20	24	202	1.173	0.23	0	1	1	0.2609	0.1564	0.2445	0.2445	1	NA	BLS256vsBLS256H
Chr3	1514283	1517840	3558	*	Chr3:1514283-1517840	Cluster_1766	0.564	AUUCAAGAACCAUGUAUA	1234	0.187	N	N2	-1	LOC_Os03g03510	CAMK_KIN1/SNF1/Nim1_like.15 - CAMK includes calcium/calmodulin depedent protein kinases, expressed	LOC_Os03g03510	10	0.17	0.75	0.18	0.09	0.04	0.03	0.01	0.6	0.34	0.06	NA	NA	673	25	20	24	202	28.196	4.817	4.763	1.9042e-06	3.8596e-05	0.2609	0.1564	0.2445	0.2445	1	NA	BAI11vsH2O
Chr3	23449842	23450132	291	+	Chr3:23449842-23450132	Cluster_2270	0.97	AACCCUGUACCGCCCACCA	376	0.078	N	N2	-1	NA	NA	NA	10	0.04	0.01	0.01	0	0	0.01	0.02	0.02	0.03	0.95	NA	NA	38	19	6	1	10	1.75	0.808	0	1	1	0.3775	0.0742	0.3029	0.3029	1	NA	BLS256vsBLS256H
Chr3	23449842	23450132	291	+	Chr3:23449842-23450132	Cluster_2270	0.97	AACCCUGUACCGCCCACCA	376	0.078	N	N2	-1	NA	NA	NA	10	0.04	0.01	0.01	0	0	0.01	0.02	0.02	0.03	0.95	NA	NA	38	19	6	1	10	16.719	4.063	2.461	0.0138425	0.182927	0.3775	0.0742	0.3029	0.3029	1	NA	BLS256vsH2O
Chr3	23449842	23450132	291	+	Chr3:23449842-23450132	Cluster_2270	0.97	AACCCUGUACCGCCCACCA	376	0.078	N	N2	-1	NA	NA	NA	10	0.04	0.01	0.01	0	0	0.01	0.02	0.02	0.03	0.95	NA	NA	38	19	6	1	10	9.551	3.256	1.482	0.138287	1	0.3775	0.0742	0.3029	0.3029	1	NA	BLS256HvsH2O
Chr3	23449842	23450132	291	+	Chr3:23449842-23450132	Cluster_2270	0.97	AACCCUGUACCGCCCACCA	376	0.078	N	N2	-1	NA	NA	NA	10	0.04	0.01	0.01	0	0	0.01	0.02	0.02	0.03	0.95	NA	NA	38	19	6	1	10	37.268	5.22	3.86	0.0001136	0.00178852	0.3775	0.0742	0.3029	0.3029	1	NA	BAI11vsH2O
Chr3	23449842	23450132	291	+	Chr3:23449842-23450132	Cluster_2270	0.97	AACCCUGUACCGCCCACCA	376	0.078	N	N2	-1	NA	NA	NA	10	0.04	0.01	0.01	0	0	0.01	0.02	0.02	0.03	0.95	NA	NA	38	19	6	1	10	11.006	3.46	1.725	0.0845143	1	0.3775	0.0742	0.3029	0.3029	1	NA	MAI1vsH2O
Chr3	24955063	24955614	552	+	Chr3:24955063-24955614	Cluster_2296	0.875	AGACUACUAGUGUAUGAGA	825	0.069	N	N2	-1	NA	NA	NA	10	0.08	0.02	0.01	0.01	0.01	0	0.02	0.02	0.05	0.92	NA	NA	81	4	1	0	2	4.079	2.028	0.042	0.966633	1	0.178	0.0848	0.1382	0.1382	1	NA	BLS256vsBLS256H
Chr3	24955063	24955614	552	+	Chr3:24955063-24955614	Cluster_2296	0.875	AGACUACUAGUGUAUGAGA	825	0.069	N	N2	-1	NA	NA	NA	10	0.08	0.02	0.01	0.01	0.01	0	0.02	0.02	0.05	0.92	NA	NA	81	4	1	0	2	255.758	7.999	6.416	1.39482e-10	6.16062e-09	0.178	0.0848	0.1382	0.1382	1	NA	BAI11vsH2O
Chr3	24955063	24955614	552	+	Chr3:24955063-24955614	Cluster_2296	0.875	AGACUACUAGUGUAUGAGA	825	0.069	N	N2	-1	NA	NA	NA	10	0.08	0.02	0.01	0.01	0.01	0	0.02	0.02	0.05	0.92	NA	NA	81	4	1	0	2	13.549	3.76	1.833	0.0668459	0.795502	0.178	0.0848	0.1382	0.1382	1	NA	BLS256vsH2O
Chr3	24955063	24955614	552	+	Chr3:24955063-24955614	Cluster_2296	0.875	AGACUACUAGUGUAUGAGA	825	0.069	N	N2	-1	NA	NA	NA	10	0.08	0.02	0.01	0.01	0.01	0	0.02	0.02	0.05	0.92	NA	NA	81	4	1	0	2	3.322	1.732	0	1	1	0.178	0.0848	0.1382	0.1382	1	NA	BLS256HvsH2O
Chr3	24955063	24955614	552	+	Chr3:24955063-24955614	Cluster_2296	0.875	AGACUACUAGUGUAUGAGA	825	0.069	N	N2	-1	NA	NA	NA	10	0.08	0.02	0.01	0.01	0.01	0	0.02	0.02	0.05	0.92	NA	NA	81	4	1	0	2	6.473	2.695	0.697	0.485925	1	0.178	0.0848	0.1382	0.1382	1	NA	MAI1vsH2O
Chr3	30265468	30266002	535	-	Chr3:30265468-30266002	Cluster_2430	0.101	GUAGCUGUCGAUGAAUACA	153	0.216	N	N2	-1	LOC_Os03g52794	phosphatidylinositol kinase, putative, expressed	LOC_Os03g52794	10	0.98	0.01	0.19	0.19	0.08	0.03	0.05	0.6	0.34	0.06	NA	xisRNA147	99	0	0	1	6	0.45	-1.152	0	1	1	0.4527	0.0885	0.3086	0.3086	1	NA	BLS256HvsH2O
Chr3	30265468	30266002	535	-	Chr3:30265468-30266002	Cluster_2430	0.101	GUAGCUGUCGAUGAAUACA	153	0.216	N	N2	-1	LOC_Os03g52794	phosphatidylinositol kinase, putative, expressed	LOC_Os03g52794	10	0.98	0.01	0.19	0.19	0.08	0.03	0.05	0.6	0.34	0.06	NA	xisRNA147	99	0	0	1	6	8.137	3.024	1.118	0.263591	1	0.4527	0.0885	0.3086	0.3086	1	NA	MAI1vsH2O
Chr3	30265468	30266002	535	-	Chr3:30265468-30266002	Cluster_2430	0.101	GUAGCUGUCGAUGAAUACA	153	0.216	N	N2	-1	LOC_Os03g52794	phosphatidylinositol kinase, putative, expressed	LOC_Os03g52794	10	0.98	0.01	0.19	0.19	0.08	0.03	0.05	0.6	0.34	0.06	NA	xisRNA147	99	0	0	1	6	1.176	0.234	0	1	1	0.4527	0.0885	0.3086	0.3086	1	NA	BLS256vsBLS256H
Chr3	30265468	30266002	535	-	Chr3:30265468-30266002	Cluster_2430	0.101	GUAGCUGUCGAUGAAUACA	153	0.216	N	N2	-1	LOC_Os03g52794	phosphatidylinositol kinase, putative, expressed	LOC_Os03g52794	10	0.98	0.01	0.19	0.19	0.08	0.03	0.05	0.6	0.34	0.06	NA	xisRNA147	99	0	0	1	6	131.916	7.043	5.684	1.31397e-08	3.91279e-07	0.4527	0.0885	0.3086	0.3086	1	NA	BAI11vsH2O
Chr3	30265468	30266002	535	-	Chr3:30265468-30266002	Cluster_2430	0.101	GUAGCUGUCGAUGAAUACA	153	0.216	N	N2	-1	LOC_Os03g52794	phosphatidylinositol kinase, putative, expressed	LOC_Os03g52794	10	0.98	0.01	0.19	0.19	0.08	0.03	0.05	0.6	0.34	0.06	NA	xisRNA147	99	0	0	1	6	0.529	-0.918	0	1	1	0.4527	0.0885	0.3086	0.3086	1	NA	BLS256vsH2O
Chr3	31553308	31553482	175	+	Chr3:31553308-31553482	Cluster_2474	0.903	GAAUUGUCAUAACUGAAC	128	0.13	N	N2	-1	NA	NA	NA	10	0.17	0.19	0.26	0.05	0	0	0.02	0.02	0.1	0.88	NA	NA	46	5	0	0	0	17.476	4.127	1.902	0.0571072	0.688201	0.5432	0.0677	0.3374	0.3374	1	NA	BLS256vsH2O
Chr3	31553308	31553482	175	+	Chr3:31553308-31553482	Cluster_2474	0.903	GAAUUGUCAUAACUGAAC	128	0.13	N	N2	-1	NA	NA	NA	10	0.17	0.19	0.26	0.05	0	0	0.02	0.02	0.1	0.88	NA	NA	46	5	0	0	0	2.88	1.526	0	1	1	0.5432	0.0677	0.3374	0.3374	1	NA	MAI1vsH2O
Chr3	31553308	31553482	175	+	Chr3:31553308-31553482	Cluster_2474	0.903	GAAUUGUCAUAACUGAAC	128	0.13	N	N2	-1	NA	NA	NA	10	0.17	0.19	0.26	0.05	0	0	0.02	0.02	0.1	0.88	NA	NA	46	5	0	0	0	169.878	7.408	4.911	9.05852e-07	1.97398e-05	0.5432	0.0677	0.3374	0.3374	1	NA	BAI11vsH2O
Chr3	31553308	31553482	175	+	Chr3:31553308-31553482	Cluster_2474	0.903	GAAUUGUCAUAACUGAAC	128	0.13	N	N2	-1	NA	NA	NA	10	0.17	0.19	0.26	0.05	0	0	0.02	0.02	0.1	0.88	NA	NA	46	5	0	0	0	1.5	0.585	0	1	1	0.5432	0.0677	0.3374	0.3374	1	NA	BLS256HvsH2O
Chr3	31553308	31553482	175	+	Chr3:31553308-31553482	Cluster_2474	0.903	GAAUUGUCAUAACUGAAC	128	0.13	N	N2	-1	NA	NA	NA	10	0.17	0.19	0.26	0.05	0	0	0.02	0.02	0.1	0.88	NA	NA	46	5	0	0	0	11.651	3.542	1.522	0.128046	1	0.5432	0.0677	0.3374	0.3374	1	NA	BLS256vsBLS256H
Chr3	31696233	31696310	78	+	Chr3:31696233-31696310	Cluster_2482	0.993	ACGAAUCGUCAUAACUUACC	320	0.03	20	N11	-1	LOC_Os03g55670	expressed protein	NA	10	0.66	0.22	0.64	0.01	0.01	0	0	0	0	1	NA	NA	10	5	0	0	1	27.429	4.778	1.632	0.102651	1	1.3559	0.4123	0.9614	0.9614	1	NA	MAI1vsH2O
Chr3	31696233	31696310	78	+	Chr3:31696233-31696310	Cluster_2482	0.993	ACGAAUCGUCAUAACUUACC	320	0.03	20	N11	-1	LOC_Os03g55670	expressed protein	NA	10	0.66	0.22	0.64	0.01	0.01	0	0	0	0	1	NA	NA	10	5	0	0	1	78.822	6.301	2.583	0.00978221	0.13219	1.3559	0.4123	0.9614	0.9614	1	NA	BLS256vsH2O
Chr3	31696233	31696310	78	+	Chr3:31696233-31696310	Cluster_2482	0.993	ACGAAUCGUCAUAACUUACC	320	0.03	20	N11	-1	LOC_Os03g55670	expressed protein	NA	10	0.66	0.22	0.64	0.01	0.01	0	0	0	0	1	NA	NA	10	5	0	0	1	180.5	7.496	3.311	0.000928041	0.013542	1.3559	0.4123	0.9614	0.9614	1	NA	BAI11vsH2O
Chr3	31696233	31696310	78	+	Chr3:31696233-31696310	Cluster_2482	0.993	ACGAAUCGUCAUAACUUACC	320	0.03	20	N11	-1	LOC_Os03g55670	expressed protein	NA	10	0.66	0.22	0.64	0.01	0.01	0	0	0	0	1	NA	NA	10	5	0	0	1	28.219	4.819	1.802	0.0715413	1	1.3559	0.4123	0.9614	0.9614	1	NA	BLS256vsBLS256H
Chr3	31696233	31696310	78	+	Chr3:31696233-31696310	Cluster_2482	0.993	ACGAAUCGUCAUAACUUACC	320	0.03	20	N11	-1	LOC_Os03g55670	expressed protein	NA	10	0.66	0.22	0.64	0.01	0.01	0	0	0	0	1	NA	NA	10	5	0	0	1	2.793	1.482	0	1	1	1.3559	0.4123	0.9614	0.9614	1	NA	BLS256HvsH2O
Chr3	3404854	3405365	512	+	Chr3:3404854-3405365	Cluster_1826	0.892	ACGAAUCGUCAUAACUACA	218	0.191	N	N2	-1	NA	NA	NA	10	0.53	0.04	0.1	0.02	0.02	0.06	0.08	0.14	0.08	0.78	NA	NA	45	13	3	2	3	19.201	4.263	4.036	5.42843e-05	0.000886464	0.1798	0.0695	0.1535	0.1535	1	NA	BAI11vsH2O
Chr3	3404854	3405365	512	+	Chr3:3404854-3405365	Cluster_1826	0.892	ACGAAUCGUCAUAACUACA	218	0.191	N	N2	-1	NA	NA	NA	10	0.53	0.04	0.1	0.02	0.02	0.06	0.08	0.14	0.08	0.78	NA	NA	45	13	3	2	3	1.257	0.33	0	1	1	0.1798	0.0695	0.1535	0.1535	1	NA	BLS256HvsH2O
Chr3	3404854	3405365	512	+	Chr3:3404854-3405365	Cluster_1826	0.892	ACGAAUCGUCAUAACUACA	218	0.191	N	N2	-1	NA	NA	NA	10	0.53	0.04	0.1	0.02	0.02	0.06	0.08	0.14	0.08	0.78	NA	NA	45	13	3	2	3	4.428	2.147	0.266	0.790597	1	0.1798	0.0695	0.1535	0.1535	1	NA	BLS256vsBLS256H
Chr3	3404854	3405365	512	+	Chr3:3404854-3405365	Cluster_1826	0.892	ACGAAUCGUCAUAACUACA	218	0.191	N	N2	-1	NA	NA	NA	10	0.53	0.04	0.1	0.02	0.02	0.06	0.08	0.14	0.08	0.78	NA	NA	45	13	3	2	3	1.503	0.588	0	1	1	0.1798	0.0695	0.1535	0.1535	1	NA	MAI1vsH2O
Chr3	3404854	3405365	512	+	Chr3:3404854-3405365	Cluster_1826	0.892	ACGAAUCGUCAUAACUACA	218	0.191	N	N2	-1	NA	NA	NA	10	0.53	0.04	0.1	0.02	0.02	0.06	0.08	0.14	0.08	0.78	NA	NA	45	13	3	2	3	5.566	2.477	0.837	0.402752	1	0.1798	0.0695	0.1535	0.1535	1	NA	BLS256vsH2O
Chr3	4412277	4413579	1303	*	Chr3:4412277-4413579	Cluster_1859	0.59	AAGGAGAACCACAAACUCGAUGAUG	138	0.378	N	N2	-1	LOC_Os03g08570	amine oxidase, flavin-containing, domain containing protein, expressed	LOC_Os03g08570	10	0.96	0.03	0.16	0.12	0.1	0.1	0.16	0.38	0.4	0.22	NA	xisRNA024	149	5	5	7	63	23.129	4.532	4.125	3.70304e-05	0.000624865	0.2844	0.0995	0.2438	0.2438	1	NA	BAI11vsH2O
Chr3	4412277	4413579	1303	*	Chr3:4412277-4413579	Cluster_1859	0.59	AAGGAGAACCACAAACUCGAUGAUG	138	0.378	N	N2	-1	LOC_Os03g08570	amine oxidase, flavin-containing, domain containing protein, expressed	LOC_Os03g08570	10	0.96	0.03	0.16	0.12	0.1	0.1	0.16	0.38	0.4	0.22	NA	xisRNA024	149	5	5	7	63	0.758	-0.4	0	1	1	0.2844	0.0995	0.2438	0.2438	1	NA	BLS256HvsH2O
Chr3	4412277	4413579	1303	*	Chr3:4412277-4413579	Cluster_1859	0.59	AAGGAGAACCACAAACUCGAUGAUG	138	0.378	N	N2	-1	LOC_Os03g08570	amine oxidase, flavin-containing, domain containing protein, expressed	LOC_Os03g08570	10	0.96	0.03	0.16	0.12	0.1	0.1	0.16	0.38	0.4	0.22	NA	xisRNA024	149	5	5	7	63	0.842	-0.248	0	1	1	0.2844	0.0995	0.2438	0.2438	1	NA	BLS256vsH2O
Chr3	4412277	4413579	1303	*	Chr3:4412277-4413579	Cluster_1859	0.59	AAGGAGAACCACAAACUCGAUGAUG	138	0.378	N	N2	-1	LOC_Os03g08570	amine oxidase, flavin-containing, domain containing protein, expressed	LOC_Os03g08570	10	0.96	0.03	0.16	0.12	0.1	0.1	0.16	0.38	0.4	0.22	NA	xisRNA024	149	5	5	7	63	9.699	3.278	2.073	0.0381521	0.707264	0.2844	0.0995	0.2438	0.2438	1	NA	MAI1vsH2O
Chr3	4412277	4413579	1303	*	Chr3:4412277-4413579	Cluster_1859	0.59	AAGGAGAACCACAAACUCGAUGAUG	138	0.378	N	N2	-1	LOC_Os03g08570	amine oxidase, flavin-containing, domain containing protein, expressed	LOC_Os03g08570	10	0.96	0.03	0.16	0.12	0.1	0.1	0.16	0.38	0.4	0.22	NA	xisRNA024	149	5	5	7	63	1.111	0.152	0	1	1	0.2844	0.0995	0.2438	0.2438	1	NA	BLS256vsBLS256H
Chr3	8941830	8942224	395	+	Chr3:8941830-8942224	Cluster_1989	0.989	ACGAAUCAUCAUAACUGACA	536	0.034	N	N2	-1	NA	NA	NA	10	0.4	0.48	0.4	0	0.01	0.01	0.01	0.02	0.02	0.96	NA	NA	38	9	1	0	2	259.259	8.018	3.792	0.000149325	0.00231771	1.0296	0.0689	0.679	1.0296	1	NA	BAI11vsH2O
Chr3	8941830	8942224	395	+	Chr3:8941830-8942224	Cluster_1989	0.989	ACGAAUCAUCAUAACUGACA	536	0.034	N	N2	-1	NA	NA	NA	10	0.4	0.48	0.4	0	0.01	0.01	0.01	0.02	0.02	0.96	NA	NA	38	9	1	0	2	4.87	2.284	0.17	0.865163	1	1.0296	0.0689	0.679	1.0296	1	NA	BLS256HvsH2O
Chr3	8941830	8942224	395	+	Chr3:8941830-8942224	Cluster_1989	0.989	ACGAAUCAUCAUAACUGACA	536	0.034	N	N2	-1	NA	NA	NA	10	0.4	0.48	0.4	0	0.01	0.01	0.01	0.02	0.02	0.96	NA	NA	38	9	1	0	2	59.467	5.894	2.446	0.0144374	0.190025	1.0296	0.0689	0.679	1.0296	1	NA	BLS256vsH2O
Chr3	8941830	8942224	395	+	Chr3:8941830-8942224	Cluster_1989	0.989	ACGAAUCAUCAUAACUGACA	536	0.034	N	N2	-1	NA	NA	NA	10	0.4	0.48	0.4	0	0.01	0.01	0.01	0.02	0.02	0.96	NA	NA	38	9	1	0	2	11.333	3.502	0.919	0.358209	1	1.0296	0.0689	0.679	1.0296	1	NA	MAI1vsH2O
Chr3	8941830	8942224	395	+	Chr3:8941830-8942224	Cluster_1989	0.989	ACGAAUCAUCAUAACUGACA	536	0.034	N	N2	-1	NA	NA	NA	10	0.4	0.48	0.4	0	0.01	0.01	0.01	0.02	0.02	0.96	NA	NA	38	9	1	0	2	12.211	3.61	1.219	0.222924	1	1.0296	0.0689	0.679	1.0296	1	NA	BLS256vsBLS256H
Chr4	15285688	15285789	102	-	Chr4:15285688-15285789	Cluster_2707	0.004	ACGAAUCAUCAUAACUGAUU	410	0.026	N	N2	-1	NA	NA	NA	10	0	0.01	0.49	0.01	0	0	0	0	0	1	NA	NA	9	5	0	0	1	47.281	5.563	2.383	0.0171779	0.296713	0.6119	0.5045	0.5767	0.5767	1	NA	BLS256vsBLS256H
Chr4	15285688	15285789	102	-	Chr4:15285688-15285789	Cluster_2707	0.004	ACGAAUCAUCAUAACUGAUU	410	0.026	N	N2	-1	NA	NA	NA	10	0	0.01	0.49	0.01	0	0	0	0	0	1	NA	NA	9	5	0	0	1	91.462	6.515	3.089	0.00200804	0.0284805	0.6119	0.5045	0.5767	0.5767	1	NA	BAI11vsH2O
Chr4	15285688	15285789	102	-	Chr4:15285688-15285789	Cluster_2707	0.004	ACGAAUCAUCAUAACUGAUU	410	0.026	N	N2	-1	NA	NA	NA	10	0	0.01	0.49	0.01	0	0	0	0	0	1	NA	NA	9	5	0	0	1	6.2	2.632	0.4	0.68883	1	0.6119	0.5045	0.5767	0.5767	1	NA	MAI1vsH2O
Chr4	15285688	15285789	102	-	Chr4:15285688-15285789	Cluster_2707	0.004	ACGAAUCAUCAUAACUGAUU	410	0.026	N	N2	-1	NA	NA	NA	10	0	0.01	0.49	0.01	0	0	0	0	0	1	NA	NA	9	5	0	0	1	47.95	5.583	2.444	0.0145097	0.190595	0.6119	0.5045	0.5767	0.5767	1	NA	BLS256vsH2O
Chr4	15285688	15285789	102	-	Chr4:15285688-15285789	Cluster_2707	0.004	ACGAAUCAUCAUAACUGAUU	410	0.026	N	N2	-1	NA	NA	NA	10	0	0.01	0.49	0.01	0	0	0	0	0	1	NA	NA	9	5	0	0	1	1.014	0.02	0	1	1	0.6119	0.5045	0.5767	0.5767	1	NA	BLS256HvsH2O
Chr4	20388389	20390133	1745	-	Chr4:20388389-20390133	Cluster_2788	0.021	ACGAAUUGUCAUAACUGAUC	6493	0.026	20	N5	-1	LOC_Os04g33660	bifunctional monodehydroascorbate reductase and carbonic anhydrasenectarin-3 precursor, putative, expressed	LOC_Os04g33660	10	0.69	0.01	0.6	0.1	0.01	0.01	0	0.07	0.04	0.9	NA	NA	138	44	7	5	20	31.35	4.97	3.973	7.10521e-05	0.00114326	0.4329	0.0967	0.3642	0.3642	1	NA	BAI11vsH2O
Chr4	20388389	20390133	1745	-	Chr4:20388389-20390133	Cluster_2788	0.021	ACGAAUUGUCAUAACUGAUC	6493	0.026	20	N5	-1	LOC_Os04g33660	bifunctional monodehydroascorbate reductase and carbonic anhydrasenectarin-3 precursor, putative, expressed	LOC_Os04g33660	10	0.69	0.01	0.6	0.1	0.01	0.01	0	0.07	0.04	0.9	NA	NA	138	44	7	5	20	6.602	2.723	0.983	0.325537	1	0.4329	0.0967	0.3642	0.3642	1	NA	BLS256vsBLS256H
Chr4	20388389	20390133	1745	-	Chr4:20388389-20390133	Cluster_2788	0.021	ACGAAUUGUCAUAACUGAUC	6493	0.026	20	N5	-1	LOC_Os04g33660	bifunctional monodehydroascorbate reductase and carbonic anhydrasenectarin-3 precursor, putative, expressed	LOC_Os04g33660	10	0.69	0.01	0.6	0.1	0.01	0.01	0	0.07	0.04	0.9	NA	NA	138	44	7	5	20	10.087	3.334	1.78	0.0750113	0.889458	0.4329	0.0967	0.3642	0.3642	1	NA	BLS256vsH2O
Chr4	20388389	20390133	1745	-	Chr4:20388389-20390133	Cluster_2788	0.021	ACGAAUUGUCAUAACUGAUC	6493	0.026	20	N5	-1	LOC_Os04g33660	bifunctional monodehydroascorbate reductase and carbonic anhydrasenectarin-3 precursor, putative, expressed	LOC_Os04g33660	10	0.69	0.01	0.6	0.1	0.01	0.01	0	0.07	0.04	0.9	NA	NA	138	44	7	5	20	4.34	2.118	0.155	0.876533	1	0.4329	0.0967	0.3642	0.3642	1	NA	MAI1vsH2O
Chr4	20388389	20390133	1745	-	Chr4:20388389-20390133	Cluster_2788	0.021	ACGAAUUGUCAUAACUGAUC	6493	0.026	20	N5	-1	LOC_Os04g33660	bifunctional monodehydroascorbate reductase and carbonic anhydrasenectarin-3 precursor, putative, expressed	LOC_Os04g33660	10	0.69	0.01	0.6	0.1	0.01	0.01	0	0.07	0.04	0.9	NA	NA	138	44	7	5	20	1.528	0.612	0	1	1	0.4329	0.0967	0.3642	0.3642	1	NA	BLS256HvsH2O
Chr4	21234073	21234916	844	-	Chr4:21234073-21234916	Cluster_2814	0.002	AUGAAUCGUCAUAACUGACA	572	0.04	N	N2	-1	LOC_Os04g34940	protein of unknown function domain containing protein, expressed	LOC_Os04g34940	10	0.41	0.41	0.29	0.13	0.13	0	0	0.03	0.03	0.94	NA	NA	82	18	2	1	4	5.752	2.524	0.557	0.577559	1	0.5424	0.0885	0.4246	0.4246	1	NA	MAI1vsH2O
Chr4	21234073	21234916	844	-	Chr4:21234073-21234916	Cluster_2814	0.002	AUGAAUCGUCAUAACUGACA	572	0.04	N	N2	-1	LOC_Os04g34940	protein of unknown function domain containing protein, expressed	LOC_Os04g34940	10	0.41	0.41	0.29	0.13	0.13	0	0	0.03	0.03	0.94	NA	NA	82	18	2	1	4	1.695	0.761	0	1	1	0.5424	0.0885	0.4246	0.4246	1	NA	BLS256HvsH2O
Chr4	21234073	21234916	844	-	Chr4:21234073-21234916	Cluster_2814	0.002	AUGAAUCGUCAUAACUGACA	572	0.04	N	N2	-1	LOC_Os04g34940	protein of unknown function domain containing protein, expressed	LOC_Os04g34940	10	0.41	0.41	0.29	0.13	0.13	0	0	0.03	0.03	0.94	NA	NA	82	18	2	1	4	87.493	6.451	4.871	1.10849e-06	2.3685e-05	0.5424	0.0885	0.4246	0.4246	1	NA	BAI11vsH2O
Chr4	21234073	21234916	844	-	Chr4:21234073-21234916	Cluster_2814	0.002	AUGAAUCGUCAUAACUGACA	572	0.04	N	N2	-1	LOC_Os04g34940	protein of unknown function domain containing protein, expressed	LOC_Os04g34940	10	0.41	0.41	0.29	0.13	0.13	0	0	0.03	0.03	0.94	NA	NA	82	18	2	1	4	10.324	3.368	1.578	0.114653	1	0.5424	0.0885	0.4246	0.4246	1	NA	BLS256vsBLS256H
Chr4	21234073	21234916	844	-	Chr4:21234073-21234916	Cluster_2814	0.002	AUGAAUCGUCAUAACUGACA	572	0.04	N	N2	-1	LOC_Os04g34940	protein of unknown function domain containing protein, expressed	LOC_Os04g34940	10	0.41	0.41	0.29	0.13	0.13	0	0	0.03	0.03	0.94	NA	NA	82	18	2	1	4	17.496	4.129	2.316	0.020539	0.263483	0.5424	0.0885	0.4246	0.4246	1	NA	BLS256vsH2O
Chr4	24175460	24175485	26	-	Chr4:24175460-24175485	Cluster_2894	0.004	ACGAAUCGUUAUAACUGAUU	928	0.018	N	N2	-1	NA	NA	NA	10	0.01	0.96	0.33	0	0	0	0	0	0	1	NA	NA	48	8	0	0	2	966.145	9.916	3.112	0.00186054	0.0264453	3.6593	0.0673	1.0268	3.6593	1	NA	BAI11vsH2O
Chr4	24175460	24175485	26	-	Chr4:24175460-24175485	Cluster_2894	0.004	ACGAAUCGUUAUAACUGAUU	928	0.018	N	N2	-1	NA	NA	NA	10	0.01	0.96	0.33	0	0	0	0	0	0	1	NA	NA	48	8	0	0	2	164.39	7.361	2.104	0.0354003	0.442908	3.6593	0.0673	1.0268	3.6593	1	NA	BLS256vsH2O
Chr4	24175460	24175485	26	-	Chr4:24175460-24175485	Cluster_2894	0.004	ACGAAUCGUUAUAACUGAUU	928	0.018	N	N2	-1	NA	NA	NA	10	0.01	0.96	0.33	0	0	0	0	0	0	1	NA	NA	48	8	0	0	2	29.549	4.885	1.115	0.264968	1	3.6593	0.0673	1.0268	3.6593	1	NA	MAI1vsH2O
Chr4	24175460	24175485	26	-	Chr4:24175460-24175485	Cluster_2894	0.004	ACGAAUCGUUAUAACUGAUU	928	0.018	N	N2	-1	NA	NA	NA	10	0.01	0.96	0.33	0	0	0	0	0	0	1	NA	NA	48	8	0	0	2	164.363	7.361	2.104	0.0354084	0.576788	3.6593	0.0673	1.0268	3.6593	1	NA	BLS256vsBLS256H
Chr4	24175460	24175485	26	-	Chr4:24175460-24175485	Cluster_2894	0.004	ACGAAUCGUUAUAACUGAUU	928	0.018	N	N2	-1	NA	NA	NA	10	0.01	0.96	0.33	0	0	0	0	0	0	1	NA	NA	48	8	0	0	2	1	0	0	1	1	3.6593	0.0673	1.0268	3.6593	1	NA	BLS256HvsH2O
Chr4	26698522	26699225	704	-	Chr4:26698522-26699225	Cluster_2970	0.109	GAAUCGUCAUAACUGACC	790	0.108	N	N2	-1	LOC_Os04g45160	DTA2, putative, expressed	LOC_Os04g45160	10	0.33	0.03	0.02	0.01	0.01	0.03	0.01	0.16	0.13	0.71	NA	NA	29	13	1	1	4	12.526	3.647	2.209	0.0272058	0.450986	0.3318	0.0695	0.2374	0.2374	1	NA	BLS256vsBLS256H
Chr4	26698522	26699225	704	-	Chr4:26698522-26699225	Cluster_2970	0.109	GAAUCGUCAUAACUGACC	790	0.108	N	N2	-1	LOC_Os04g45160	DTA2, putative, expressed	LOC_Os04g45160	10	0.33	0.03	0.02	0.01	0.01	0.03	0.01	0.16	0.13	0.71	NA	NA	29	13	1	1	4	1.931	0.949	0	1	1	0.3318	0.0695	0.2374	0.2374	1	NA	MAI1vsH2O
Chr4	26698522	26699225	704	-	Chr4:26698522-26699225	Cluster_2970	0.109	GAAUCGUCAUAACUGACC	790	0.108	N	N2	-1	LOC_Os04g45160	DTA2, putative, expressed	LOC_Os04g45160	10	0.33	0.03	0.02	0.01	0.01	0.03	0.01	0.16	0.13	0.71	NA	NA	29	13	1	1	4	0.595	-0.748	0	1	1	0.3318	0.0695	0.2374	0.2374	1	NA	BLS256HvsH2O
Chr4	26698522	26699225	704	-	Chr4:26698522-26699225	Cluster_2970	0.109	GAAUCGUCAUAACUGACC	790	0.108	N	N2	-1	LOC_Os04g45160	DTA2, putative, expressed	LOC_Os04g45160	10	0.33	0.03	0.02	0.01	0.01	0.03	0.01	0.16	0.13	0.71	NA	NA	29	13	1	1	4	16.381	4.034	2.979	0.00289612	0.0402096	0.3318	0.0695	0.2374	0.2374	1	NA	BAI11vsH2O
Chr4	26698522	26699225	704	-	Chr4:26698522-26699225	Cluster_2970	0.109	GAAUCGUCAUAACUGACC	790	0.108	N	N2	-1	LOC_Os04g45160	DTA2, putative, expressed	LOC_Os04g45160	10	0.33	0.03	0.02	0.01	0.01	0.03	0.01	0.16	0.13	0.71	NA	NA	29	13	1	1	4	7.458	2.899	1.308	0.190877	1	0.3318	0.0695	0.2374	0.2374	1	NA	BLS256vsH2O
Chr4	28715235	28715534	300	+	Chr4:28715235-28715534	Cluster_3014	0.873	ACGAAUAGUCAUAACUGAACU	219	0.147	21	N11	-1	LOC_Os04g48210	cytochrome P450, putative, expressed	LOC_Os04g48210	10	0.62	0.24	0.29	0.43	0.01	0.03	0.08	0.12	0.05	0.82	NA	NA	53	4	2	1	1	2.183	1.126	0	1	1	0.329	0.0678	0.249	0.249	1	NA	BLS256vsH2O
Chr4	28715235	28715534	300	+	Chr4:28715235-28715534	Cluster_3014	0.873	ACGAAUAGUCAUAACUGAACU	219	0.147	21	N11	-1	LOC_Os04g48210	cytochrome P450, putative, expressed	LOC_Os04g48210	10	0.62	0.24	0.29	0.43	0.01	0.03	0.08	0.12	0.05	0.82	NA	NA	53	4	2	1	1	31.48	4.976	4.235	2.28495e-05	0.000395717	0.329	0.0678	0.249	0.249	1	NA	BAI11vsH2O
Chr4	28715235	28715534	300	+	Chr4:28715235-28715534	Cluster_3014	0.873	ACGAAUAGUCAUAACUGAACU	219	0.147	21	N11	-1	LOC_Os04g48210	cytochrome P450, putative, expressed	LOC_Os04g48210	10	0.62	0.24	0.29	0.43	0.01	0.03	0.08	0.12	0.05	0.82	NA	NA	53	4	2	1	1	2.435	1.284	0	1	1	0.329	0.0678	0.249	0.249	1	NA	BLS256vsBLS256H
Chr4	28715235	28715534	300	+	Chr4:28715235-28715534	Cluster_3014	0.873	ACGAAUAGUCAUAACUGAACU	219	0.147	21	N11	-1	LOC_Os04g48210	cytochrome P450, putative, expressed	LOC_Os04g48210	10	0.62	0.24	0.29	0.43	0.01	0.03	0.08	0.12	0.05	0.82	NA	NA	53	4	2	1	1	0.896	-0.158	0	1	1	0.329	0.0678	0.249	0.249	1	NA	BLS256HvsH2O
Chr4	28715235	28715534	300	+	Chr4:28715235-28715534	Cluster_3014	0.873	ACGAAUAGUCAUAACUGAACU	219	0.147	21	N11	-1	LOC_Os04g48210	cytochrome P450, putative, expressed	LOC_Os04g48210	10	0.62	0.24	0.29	0.43	0.01	0.03	0.08	0.12	0.05	0.82	NA	NA	53	4	2	1	1	1.212	0.278	0	1	1	0.329	0.0678	0.249	0.249	1	NA	MAI1vsH2O
Chr4	29337098	29338245	1148	+	Chr4:29337098-29338245	Cluster_3023	0.889	AGCACGUGGCUGCGAACU	6	0.808	N	N2	-1	LOC_Os04g49194	naringenin,2-oxoglutarate 3-dioxygenase, putative, expressed	LOC_Os04g49194	10	0.94	0.02	0.06	0.06	0.08	0.06	0.11	0.6	0.34	0.06	NA	NA	55	17	4	3	3	4.356	2.123	0.207	0.836026	1	0.242	0.0804	0.2048	0.2048	1	NA	BLS256vsBLS256H
Chr4	29337098	29338245	1148	+	Chr4:29337098-29338245	Cluster_3023	0.889	AGCACGUGGCUGCGAACU	6	0.808	N	N2	-1	LOC_Os04g49194	naringenin,2-oxoglutarate 3-dioxygenase, putative, expressed	LOC_Os04g49194	10	0.94	0.02	0.06	0.06	0.08	0.06	0.11	0.6	0.34	0.06	NA	NA	55	17	4	3	3	1.323	0.404	0	1	1	0.242	0.0804	0.2048	0.2048	1	NA	BLS256HvsH2O
Chr4	29337098	29338245	1148	+	Chr4:29337098-29338245	Cluster_3023	0.889	AGCACGUGGCUGCGAACU	6	0.808	N	N2	-1	LOC_Os04g49194	naringenin,2-oxoglutarate 3-dioxygenase, putative, expressed	LOC_Os04g49194	10	0.94	0.02	0.06	0.06	0.08	0.06	0.11	0.6	0.34	0.06	NA	NA	55	17	4	3	3	16.73	4.064	3.416	0.000634454	0.00931996	0.242	0.0804	0.2048	0.2048	1	NA	BAI11vsH2O
Chr4	29337098	29338245	1148	+	Chr4:29337098-29338245	Cluster_3023	0.889	AGCACGUGGCUGCGAACU	6	0.808	N	N2	-1	LOC_Os04g49194	naringenin,2-oxoglutarate 3-dioxygenase, putative, expressed	LOC_Os04g49194	10	0.94	0.02	0.06	0.06	0.08	0.06	0.11	0.6	0.34	0.06	NA	NA	55	17	4	3	3	5.764	2.527	0.865	0.387149	1	0.242	0.0804	0.2048	0.2048	1	NA	BLS256vsH2O
Chr4	29337098	29338245	1148	+	Chr4:29337098-29338245	Cluster_3023	0.889	AGCACGUGGCUGCGAACU	6	0.808	N	N2	-1	LOC_Os04g49194	naringenin,2-oxoglutarate 3-dioxygenase, putative, expressed	LOC_Os04g49194	10	0.94	0.02	0.06	0.06	0.08	0.06	0.11	0.6	0.34	0.06	NA	NA	55	17	4	3	3	1.284	0.36	0	1	1	0.242	0.0804	0.2048	0.2048	1	NA	MAI1vsH2O
Chr4	30294790	30294870	81	+	Chr4:30294790-30294870	Cluster_3035	0.968	AGACUACCAGUGUAUGAACU	1274	0.02	20	N11	-1	LOC_Os04g51166	expressed protein	LOC_Os04g51166	10	0.5	0	0.87	0.01	0	0	0	0.02	0.02	0.96	NA	NA	102	6	1	1	2	4.592	2.199	0.236	0.813457	1	0.2718	0.0885	0.2067	0.2067	1	NA	MAI1vsH2O
Chr4	30294790	30294870	81	+	Chr4:30294790-30294870	Cluster_3035	0.968	AGACUACCAGUGUAUGAACU	1274	0.02	20	N11	-1	LOC_Os04g51166	expressed protein	LOC_Os04g51166	10	0.5	0	0.87	0.01	0	0	0	0.02	0.02	0.96	NA	NA	102	6	1	1	2	8.193	3.034	1.343	0.179396	1	0.2718	0.0885	0.2067	0.2067	1	NA	BLS256vsBLS256H
Chr4	30294790	30294870	81	+	Chr4:30294790-30294870	Cluster_3035	0.968	AGACUACCAGUGUAUGAACU	1274	0.02	20	N11	-1	LOC_Os04g51166	expressed protein	LOC_Os04g51166	10	0.5	0	0.87	0.01	0	0	0	0.02	0.02	0.96	NA	NA	102	6	1	1	2	10.153	3.344	1.658	0.0972805	1	0.2718	0.0885	0.2067	0.2067	1	NA	BLS256vsH2O
Chr4	30294790	30294870	81	+	Chr4:30294790-30294870	Cluster_3035	0.968	AGACUACCAGUGUAUGAACU	1274	0.02	20	N11	-1	LOC_Os04g51166	expressed protein	LOC_Os04g51166	10	0.5	0	0.87	0.01	0	0	0	0.02	0.02	0.96	NA	NA	102	6	1	1	2	151.423	7.242	6.626	3.44474e-11	1.67925e-09	0.2718	0.0885	0.2067	0.2067	1	NA	BAI11vsH2O
Chr4	30294790	30294870	81	+	Chr4:30294790-30294870	Cluster_3035	0.968	AGACUACCAGUGUAUGAACU	1274	0.02	20	N11	-1	LOC_Os04g51166	expressed protein	LOC_Os04g51166	10	0.5	0	0.87	0.01	0	0	0	0.02	0.02	0.96	NA	NA	102	6	1	1	2	1.239	0.309	0	1	1	0.2718	0.0885	0.2067	0.2067	1	NA	BLS256HvsH2O
Chr4	4922935	4923216	282	-	Chr4:4922935-4923216	Cluster_2636	0.003	AACAUUUUGGUGUAUGAACU	427	0.03	N	N2	-1	NA	NA	NA	10	0.02	0.01	0.51	0	0	0	0	0.01	0.03	0.97	NA	NA	95	0	0	0	2	2.619	1.389	0	1	1	0.3463	0.0878	0.2169	0.2169	1	NA	BLS256vsH2O
Chr4	4922935	4923216	282	-	Chr4:4922935-4923216	Cluster_2636	0.003	AACAUUUUGGUGUAUGAACU	427	0.03	N	N2	-1	NA	NA	NA	10	0.02	0.01	0.51	0	0	0	0	0.01	0.03	0.97	NA	NA	95	0	0	0	2	513.66	9.005	6.267	3.67172e-10	1.51023e-08	0.3463	0.0878	0.2169	0.2169	1	NA	BAI11vsH2O
Chr4	4922935	4923216	282	-	Chr4:4922935-4923216	Cluster_2636	0.003	AACAUUUUGGUGUAUGAACU	427	0.03	N	N2	-1	NA	NA	NA	10	0.02	0.01	0.51	0	0	0	0	0.01	0.03	0.97	NA	NA	95	0	0	0	2	8.649	3.113	0.763	0.445503	1	0.3463	0.0878	0.2169	0.2169	1	NA	BLS256vsBLS256H
Chr4	4922935	4923216	282	-	Chr4:4922935-4923216	Cluster_2636	0.003	AACAUUUUGGUGUAUGAACU	427	0.03	N	N2	-1	NA	NA	NA	10	0.02	0.01	0.51	0	0	0	0	0.01	0.03	0.97	NA	NA	95	0	0	0	2	0.303	-1.724	0	1	1	0.3463	0.0878	0.2169	0.2169	1	NA	BLS256HvsH2O
Chr4	4922935	4923216	282	-	Chr4:4922935-4923216	Cluster_2636	0.003	AACAUUUUGGUGUAUGAACU	427	0.03	N	N2	-1	NA	NA	NA	10	0.02	0.01	0.51	0	0	0	0	0.01	0.03	0.97	NA	NA	95	0	0	0	2	11.615	3.538	1.318	0.187658	1	0.3463	0.0878	0.2169	0.2169	1	NA	MAI1vsH2O
Chr5	1561953	1562199	247	+	Chr5:1561953-1562199	Cluster_3215	0.988	AGACUACUAGUGUAUAAACU	1131	0.024	20	N11	-1	LOC_Os05g03640	flavonol synthase/flavanone 3-hydroxylase, putative, expressed	LOC_Os05g03640	10	0.03	0.23	0.85	0.01	0	0	0	0.01	0.01	0.97	NA	NA	54	4	0	0	3	7.92	2.985	1.15	0.250031	1	0.1186	0.0679	0.0951	0.0951	1	NA	MAI1vsH2O
Chr5	1561953	1562199	247	+	Chr5:1561953-1562199	Cluster_3215	0.988	AGACUACUAGUGUAUAAACU	1131	0.024	20	N11	-1	LOC_Os05g03640	flavonol synthase/flavanone 3-hydroxylase, putative, expressed	LOC_Os05g03640	10	0.03	0.23	0.85	0.01	0	0	0	0.01	0.01	0.97	NA	NA	54	4	0	0	3	142.695	7.157	6.335	2.37818e-10	1.02293e-08	0.1186	0.0679	0.0951	0.0951	1	NA	BAI11vsH2O
Chr5	1561953	1562199	247	+	Chr5:1561953-1562199	Cluster_3215	0.988	AGACUACUAGUGUAUAAACU	1131	0.024	20	N11	-1	LOC_Os05g03640	flavonol synthase/flavanone 3-hydroxylase, putative, expressed	LOC_Os05g03640	10	0.03	0.23	0.85	0.01	0	0	0	0.01	0.01	0.97	NA	NA	54	4	0	0	3	14.967	3.904	2.03	0.0423548	0.676547	0.1186	0.0679	0.0951	0.0951	1	NA	BLS256vsBLS256H
Chr5	1561953	1562199	247	+	Chr5:1561953-1562199	Cluster_3215	0.988	AGACUACUAGUGUAUAAACU	1131	0.024	20	N11	-1	LOC_Os05g03640	flavonol synthase/flavanone 3-hydroxylase, putative, expressed	LOC_Os05g03640	10	0.03	0.23	0.85	0.01	0	0	0	0.01	0.01	0.97	NA	NA	54	4	0	0	3	11.818	3.563	1.863	0.062422	0.744202	0.1186	0.0679	0.0951	0.0951	1	NA	BLS256vsH2O
Chr5	1561953	1562199	247	+	Chr5:1561953-1562199	Cluster_3215	0.988	AGACUACUAGUGUAUAAACU	1131	0.024	20	N11	-1	LOC_Os05g03640	flavonol synthase/flavanone 3-hydroxylase, putative, expressed	LOC_Os05g03640	10	0.03	0.23	0.85	0.01	0	0	0	0.01	0.01	0.97	NA	NA	54	4	0	0	3	0.79	-0.341	0	1	1	0.1186	0.0679	0.0951	0.0951	1	NA	BLS256HvsH2O
Chr5	19433119	19433488	370	-	Chr5:19433119-19433488	Cluster_3481	0.071	GAAUCGUCAUAACUGAUC	480	0.074	N	N2	-1	NA	NA	NA	10	0.27	0.05	0.01	0.01	0	0	0.02	0.03	0.06	0.92	NA	NA	18	7	0	0	0	35.955	5.168	2.559	0.0104872	0.191712	0.4353	0.1384	0.3273	0.3273	1	NA	BLS256vsBLS256H
Chr5	19433119	19433488	370	-	Chr5:19433119-19433488	Cluster_3481	0.071	GAAUCGUCAUAACUGAUC	480	0.074	N	N2	-1	NA	NA	NA	10	0.27	0.05	0.01	0.01	0	0	0.02	0.03	0.06	0.92	NA	NA	18	7	0	0	0	28.328	4.824	3.177	0.00148764	0.0214226	0.4353	0.1384	0.3273	0.3273	1	NA	BAI11vsH2O
Chr5	19433119	19433488	370	-	Chr5:19433119-19433488	Cluster_3481	0.071	GAAUCGUCAUAACUGAUC	480	0.074	N	N2	-1	NA	NA	NA	10	0.27	0.05	0.01	0.01	0	0	0.02	0.03	0.06	0.92	NA	NA	18	7	0	0	0	10.992	3.458	1.628	0.103586	1	0.4353	0.1384	0.3273	0.3273	1	NA	BLS256vsH2O
Chr5	19433119	19433488	370	-	Chr5:19433119-19433488	Cluster_3481	0.071	GAAUCGUCAUAACUGAUC	480	0.074	N	N2	-1	NA	NA	NA	10	0.27	0.05	0.01	0.01	0	0	0.02	0.03	0.06	0.92	NA	NA	18	7	0	0	0	1.014	0.021	0	1	1	0.4353	0.1384	0.3273	0.3273	1	NA	MAI1vsH2O
Chr5	19433119	19433488	370	-	Chr5:19433119-19433488	Cluster_3481	0.071	GAAUCGUCAUAACUGAUC	480	0.074	N	N2	-1	NA	NA	NA	10	0.27	0.05	0.01	0.01	0	0	0.02	0.03	0.06	0.92	NA	NA	18	7	0	0	0	0.306	-1.71	0	1	1	0.4353	0.1384	0.3273	0.3273	1	NA	BLS256HvsH2O
Chr5	19683249	19683566	318	*	Chr5:19683249-19683566	Cluster_3486	0.465	UCAUGCACUAGUAGUCUGUC	296	0.068	20	N6	-1	LOC_Os05g33510	peptide methionine sulfoxide reductase msrB, putative, expressed	NA	10	0.08	0.59	0.75	0.12	0.04	0.01	0	0.01	0.01	0.98	NA	NA	25	9	0	0	2	13.118	3.713	1.362	0.173283	1	0.4475	0.087	0.3137	0.3137	1	NA	MAI1vsH2O
Chr5	19683249	19683566	318	*	Chr5:19683249-19683566	Cluster_3486	0.465	UCAUGCACUAGUAGUCUGUC	296	0.068	20	N6	-1	LOC_Os05g33510	peptide methionine sulfoxide reductase msrB, putative, expressed	NA	10	0.08	0.59	0.75	0.12	0.04	0.01	0	0.01	0.01	0.98	NA	NA	25	9	0	0	2	1.51	0.595	0	1	1	0.4475	0.087	0.3137	0.3137	1	NA	BLS256HvsH2O
Chr5	19683249	19683566	318	*	Chr5:19683249-19683566	Cluster_3486	0.465	UCAUGCACUAGUAGUCUGUC	296	0.068	20	N6	-1	LOC_Os05g33510	peptide methionine sulfoxide reductase msrB, putative, expressed	NA	10	0.08	0.59	0.75	0.12	0.04	0.01	0	0.01	0.01	0.98	NA	NA	25	9	0	0	2	121.702	6.927	4.029	5.59729e-05	0.000911776	0.4475	0.087	0.3137	0.3137	1	NA	BAI11vsH2O
Chr5	19683249	19683566	318	*	Chr5:19683249-19683566	Cluster_3486	0.465	UCAUGCACUAGUAGUCUGUC	296	0.068	20	N6	-1	LOC_Os05g33510	peptide methionine sulfoxide reductase msrB, putative, expressed	NA	10	0.08	0.59	0.75	0.12	0.04	0.01	0	0.01	0.01	0.98	NA	NA	25	9	0	0	2	38.443	5.265	2.656	0.0079008	0.10878	0.4475	0.087	0.3137	0.3137	1	NA	BLS256vsH2O
Chr5	19683249	19683566	318	*	Chr5:19683249-19683566	Cluster_3486	0.465	UCAUGCACUAGUAGUCUGUC	296	0.068	20	N6	-1	LOC_Os05g33510	peptide methionine sulfoxide reductase msrB, putative, expressed	NA	10	0.08	0.59	0.75	0.12	0.04	0.01	0	0.01	0.01	0.98	NA	NA	25	9	0	0	2	25.452	4.67	2.481	0.0131197	0.233986	0.4475	0.087	0.3137	0.3137	1	NA	BLS256vsBLS256H
Chr5	24349386	24353318	3933	+	Chr5:24349386-24353318	Cluster_3608	0.962	GCAAAAUCAUGGGUACUCUGAAUGGAGAUGGUG	4	0.891	N	N2	-1	LOC_Os05g41580	calcium-transporting ATPase, plasma membrane-type, putative, expressed	LOC_Os05g41580	10	0.97	0.01	0.06	0.05	0.07	0.06	0.08	0.69	0.26	0.05	NA	NA	90	31	3	3	2	12.291	3.619	2.434	0.0149373	0.262841	0.3148	0.0885	0.2591	0.2591	1	NA	BLS256vsBLS256H
Chr5	24349386	24353318	3933	+	Chr5:24349386-24353318	Cluster_3608	0.962	GCAAAAUCAUGGGUACUCUGAAUGGAGAUGGUG	4	0.891	N	N2	-1	LOC_Os05g41580	calcium-transporting ATPase, plasma membrane-type, putative, expressed	LOC_Os05g41580	10	0.97	0.01	0.06	0.05	0.07	0.06	0.08	0.69	0.26	0.05	NA	NA	90	31	3	3	2	11.229	3.489	2.248	0.0245686	0.310935	0.3148	0.0885	0.2591	0.2591	1	NA	BLS256vsH2O
Chr5	24349386	24353318	3933	+	Chr5:24349386-24353318	Cluster_3608	0.962	GCAAAAUCAUGGGUACUCUGAAUGGAGAUGGUG	4	0.891	N	N2	-1	LOC_Os05g41580	calcium-transporting ATPase, plasma membrane-type, putative, expressed	LOC_Os05g41580	10	0.97	0.01	0.06	0.05	0.07	0.06	0.08	0.69	0.26	0.05	NA	NA	90	31	3	3	2	0.592	-0.756	0	1	1	0.3148	0.0885	0.2591	0.2591	1	NA	MAI1vsH2O
Chr5	24349386	24353318	3933	+	Chr5:24349386-24353318	Cluster_3608	0.962	GCAAAAUCAUGGGUACUCUGAAUGGAGAUGGUG	4	0.891	N	N2	-1	LOC_Os05g41580	calcium-transporting ATPase, plasma membrane-type, putative, expressed	LOC_Os05g41580	10	0.97	0.01	0.06	0.05	0.07	0.06	0.08	0.69	0.26	0.05	NA	NA	90	31	3	3	2	29.382	4.877	4.358	1.31194e-05	0.000235256	0.3148	0.0885	0.2591	0.2591	1	NA	BAI11vsH2O
Chr5	24349386	24353318	3933	+	Chr5:24349386-24353318	Cluster_3608	0.962	GCAAAAUCAUGGGUACUCUGAAUGGAGAUGGUG	4	0.891	N	N2	-1	LOC_Os05g41580	calcium-transporting ATPase, plasma membrane-type, putative, expressed	LOC_Os05g41580	10	0.97	0.01	0.06	0.05	0.07	0.06	0.08	0.69	0.26	0.05	NA	NA	90	31	3	3	2	0.914	-0.13	0	1	1	0.3148	0.0885	0.2591	0.2591	1	NA	BLS256HvsH2O
Chr5	25114760	25114905	146	-	Chr5:25114760-25114905	Cluster_3625	0.006	AACAUUUUGGUGUAUGAAC	404	0.03	N	N2	-1	NA	NA	NA	10	0.25	0	0.28	0.01	0	0	0	0	0.07	0.93	NA	NA	70	1	0	0	0	377.825	8.562	3.039	0.00237146	0.0333473	2.6276	0.0728	0.2899	2.6276	1	NA	BAI11vsH2O
Chr5	25114760	25114905	146	-	Chr5:25114760-25114905	Cluster_3625	0.006	AACAUUUUGGUGUAUGAAC	404	0.03	N	N2	-1	NA	NA	NA	10	0.25	0	0.28	0.01	0	0	0	0	0.07	0.93	NA	NA	70	1	0	0	0	0.923	-0.115	0	1	1	2.6276	0.0728	0.2899	2.6276	1	NA	MAI1vsH2O
Chr5	25114760	25114905	146	-	Chr5:25114760-25114905	Cluster_3625	0.006	AACAUUUUGGUGUAUGAAC	404	0.03	N	N2	-1	NA	NA	NA	10	0.25	0	0.28	0.01	0	0	0	0	0.07	0.93	NA	NA	70	1	0	0	0	1.391	0.476	0	1	1	2.6276	0.0728	0.2899	2.6276	1	NA	BLS256vsH2O
Chr5	25114760	25114905	146	-	Chr5:25114760-25114905	Cluster_3625	0.006	AACAUUUUGGUGUAUGAAC	404	0.03	N	N2	-1	NA	NA	NA	10	0.25	0	0.28	0.01	0	0	0	0	0.07	0.93	NA	NA	70	1	0	0	0	2.888	1.53	0	1	1	2.6276	0.0728	0.2899	2.6276	1	NA	BLS256vsBLS256H
Chr5	25114760	25114905	146	-	Chr5:25114760-25114905	Cluster_3625	0.006	AACAUUUUGGUGUAUGAAC	404	0.03	N	N2	-1	NA	NA	NA	10	0.25	0	0.28	0.01	0	0	0	0	0.07	0.93	NA	NA	70	1	0	0	0	0.482	-1.054	0	1	1	2.6276	0.0728	0.2899	2.6276	1	NA	BLS256HvsH2O
Chr5	3117699	3117890	192	-	Chr5:3117699-3117890	Cluster_3258	0.022	AUGAAUCGUCAUAACUGAUA	356	0.046	N	N2	-1	NA	NA	NA	10	0.33	0.11	0.4	0.01	0	0	0.01	0.01	0.02	0.98	NA	NA	17	4	0	0	1	11.934	3.577	1.24	0.215027	1	0.9198	0.2064	0.6144	0.6144	1	NA	BLS256vsBLS256H
Chr5	3117699	3117890	192	-	Chr5:3117699-3117890	Cluster_3258	0.022	AUGAAUCGUCAUAACUGAUA	356	0.046	N	N2	-1	NA	NA	NA	10	0.33	0.11	0.4	0.01	0	0	0.01	0.01	0.02	0.98	NA	NA	17	4	0	0	1	5.361	2.423	0.246	0.805368	1	0.9198	0.2064	0.6144	0.6144	1	NA	BLS256HvsH2O
Chr5	3117699	3117890	192	-	Chr5:3117699-3117890	Cluster_3258	0.022	AUGAAUCGUCAUAACUGAUA	356	0.046	N	N2	-1	NA	NA	NA	10	0.33	0.11	0.4	0.01	0	0	0.01	0.01	0.02	0.98	NA	NA	17	4	0	0	1	299.174	8.225	4.14	3.47583e-05	0.000591071	0.9198	0.2064	0.6144	0.6144	1	NA	BAI11vsH2O
Chr5	3117699	3117890	192	-	Chr5:3117699-3117890	Cluster_3258	0.022	AUGAAUCGUCAUAACUGAUA	356	0.046	N	N2	-1	NA	NA	NA	10	0.33	0.11	0.4	0.01	0	0	0.01	0.01	0.02	0.98	NA	NA	17	4	0	0	1	63.976	5.999	2.635	0.00841689	0.11492	0.9198	0.2064	0.6144	0.6144	1	NA	BLS256vsH2O
Chr5	3117699	3117890	192	-	Chr5:3117699-3117890	Cluster_3258	0.022	AUGAAUCGUCAUAACUGAUA	356	0.046	N	N2	-1	NA	NA	NA	10	0.33	0.11	0.4	0.01	0	0	0.01	0.01	0.02	0.98	NA	NA	17	4	0	0	1	18.758	4.229	1.409	0.158947	1	0.9198	0.2064	0.6144	0.6144	1	NA	MAI1vsH2O
Chr5	690351	691812	1462	-	Chr5:690351-691812	Cluster_3195	0.017	CCGACUGCGCGCUCUGCGCC	7	0.806	N	N2	-1	LOC_Os05g02190	expressed protein	LOC_Os05g02190	10	0.98	0.01	0.05	0.08	0.04	0.06	0.05	0.65	0.31	0.04	NA	NA	44	27	3	3	2	9.929	3.312	2.146	0.0318889	0.522042	0.2584	0.0789	0.2103	0.2103	1	NA	BLS256vsBLS256H
Chr5	690351	691812	1462	-	Chr5:690351-691812	Cluster_3195	0.017	CCGACUGCGCGCUCUGCGCC	7	0.806	N	N2	-1	LOC_Os05g02190	expressed protein	LOC_Os05g02190	10	0.98	0.01	0.05	0.08	0.04	0.06	0.05	0.65	0.31	0.04	NA	NA	44	27	3	3	2	0.469	-1.092	0	1	1	0.2584	0.0789	0.2103	0.2103	1	NA	MAI1vsH2O
Chr5	690351	691812	1462	-	Chr5:690351-691812	Cluster_3195	0.017	CCGACUGCGCGCUCUGCGCC	7	0.806	N	N2	-1	LOC_Os05g02190	expressed protein	LOC_Os05g02190	10	0.98	0.01	0.05	0.08	0.04	0.06	0.05	0.65	0.31	0.04	NA	NA	44	27	3	3	2	15.909	3.992	3.239	0.00120122	0.017336	0.2584	0.0789	0.2103	0.2103	1	NA	BAI11vsH2O
Chr5	690351	691812	1462	-	Chr5:690351-691812	Cluster_3195	0.017	CCGACUGCGCGCUCUGCGCC	7	0.806	N	N2	-1	LOC_Os05g02190	expressed protein	LOC_Os05g02190	10	0.98	0.01	0.05	0.08	0.04	0.06	0.05	0.65	0.31	0.04	NA	NA	44	27	3	3	2	1.066	0.093	0	1	1	0.2584	0.0789	0.2103	0.2103	1	NA	BLS256HvsH2O
Chr5	690351	691812	1462	-	Chr5:690351-691812	Cluster_3195	0.017	CCGACUGCGCGCUCUGCGCC	7	0.806	N	N2	-1	LOC_Os05g02190	expressed protein	LOC_Os05g02190	10	0.98	0.01	0.05	0.08	0.04	0.06	0.05	0.65	0.31	0.04	NA	NA	44	27	3	3	2	10.589	3.405	2.284	0.0223762	0.285938	0.2584	0.0789	0.2103	0.2103	1	NA	BLS256vsH2O
Chr5	9453643	9454487	845	-	Chr5:9453643-9454487	Cluster_3360	0.168	CUUCCCAACCAAAAGGUACCU	281	0.264	N	N2	-1	LOC_Os05g16660	WD domain, G-beta repeat domain containing protein, expressed	LOC_Os05g16660	10	0.9	0.01	0.2	0.35	0.14	0.04	0.05	0.56	0.35	0.1	NA	xisRNA131	178	4	2	3	19	60.315	5.914	8.368	5.84611e-17	8.01526e-15	0.1052	0.0954	0.103	0.103	1	NA	BAI11vsH2O
Chr5	9453643	9454487	845	-	Chr5:9453643-9454487	Cluster_3360	0.168	CUUCCCAACCAAAAGGUACCU	281	0.264	N	N2	-1	LOC_Os05g16660	WD domain, G-beta repeat domain containing protein, expressed	LOC_Os05g16660	10	0.9	0.01	0.2	0.35	0.14	0.04	0.05	0.56	0.35	0.1	NA	xisRNA131	178	4	2	3	19	1.399	0.485	0	1	1	0.1052	0.0954	0.103	0.103	1	NA	BLS256vsH2O
Chr5	9453643	9454487	845	-	Chr5:9453643-9454487	Cluster_3360	0.168	CUUCCCAACCAAAAGGUACCU	281	0.264	N	N2	-1	LOC_Os05g16660	WD domain, G-beta repeat domain containing protein, expressed	LOC_Os05g16660	10	0.9	0.01	0.2	0.35	0.14	0.04	0.05	0.56	0.35	0.1	NA	xisRNA131	178	4	2	3	19	1.675	0.744	0	1	1	0.1052	0.0954	0.103	0.103	1	NA	BLS256vsBLS256H
Chr5	9453643	9454487	845	-	Chr5:9453643-9454487	Cluster_3360	0.168	CUUCCCAACCAAAAGGUACCU	281	0.264	N	N2	-1	LOC_Os05g16660	WD domain, G-beta repeat domain containing protein, expressed	LOC_Os05g16660	10	0.9	0.01	0.2	0.35	0.14	0.04	0.05	0.56	0.35	0.1	NA	xisRNA131	178	4	2	3	19	0.835	-0.259	0	1	1	0.1052	0.0954	0.103	0.103	1	NA	BLS256HvsH2O
Chr5	9453643	9454487	845	-	Chr5:9453643-9454487	Cluster_3360	0.168	CUUCCCAACCAAAAGGUACCU	281	0.264	N	N2	-1	LOC_Os05g16660	WD domain, G-beta repeat domain containing protein, expressed	LOC_Os05g16660	10	0.9	0.01	0.2	0.35	0.14	0.04	0.05	0.56	0.35	0.1	NA	xisRNA131	178	4	2	3	19	6.15	2.62	1.286	0.198395	1	0.1052	0.0954	0.103	0.103	1	NA	MAI1vsH2O
Chr6	12192077	12192656	580	*	Chr6:12192077-12192656	Cluster_4009	0.253	AGACUACUAGUGUAUGAAAU	1146	0.062	N	N2	-1	NA	NA	NA	10	0.14	0.22	0.48	0.01	0.01	0.01	0.06	0.06	0.25	0.69	NA	NA	198	30	3	5	17	3.223	1.688	0	1	1	0.1325	0.1041	0.1264	0.1264	1	NA	MAI1vsH2O
Chr6	12192077	12192656	580	*	Chr6:12192077-12192656	Cluster_4009	0.253	AGACUACUAGUGUAUGAAAU	1146	0.062	N	N2	-1	NA	NA	NA	10	0.14	0.22	0.48	0.01	0.01	0.01	0.06	0.06	0.25	0.69	NA	NA	198	30	3	5	17	0.579	-0.788	0	1	1	0.1325	0.1041	0.1264	0.1264	1	NA	BLS256HvsH2O
Chr6	12192077	12192656	580	*	Chr6:12192077-12192656	Cluster_4009	0.253	AGACUACUAGUGUAUGAAAU	1146	0.062	N	N2	-1	NA	NA	NA	10	0.14	0.22	0.48	0.01	0.01	0.01	0.06	0.06	0.25	0.69	NA	NA	198	30	3	5	17	5.638	2.495	1.047	0.295237	1	0.1325	0.1041	0.1264	0.1264	1	NA	BLS256vsH2O
Chr6	12192077	12192656	580	*	Chr6:12192077-12192656	Cluster_4009	0.253	AGACUACUAGUGUAUGAAAU	1146	0.062	N	N2	-1	NA	NA	NA	10	0.14	0.22	0.48	0.01	0.01	0.01	0.06	0.06	0.25	0.69	NA	NA	198	30	3	5	17	34.578	5.112	6.662	2.69395e-11	1.36376e-09	0.1325	0.1041	0.1264	0.1264	1	NA	BAI11vsH2O
Chr6	12192077	12192656	580	*	Chr6:12192077-12192656	Cluster_4009	0.253	AGACUACUAGUGUAUGAAAU	1146	0.062	N	N2	-1	NA	NA	NA	10	0.14	0.22	0.48	0.01	0.01	0.01	0.06	0.06	0.25	0.69	NA	NA	198	30	3	5	17	9.732	3.283	2.553	0.0106883	0.193773	0.1325	0.1041	0.1264	0.1264	1	NA	BLS256vsBLS256H
Chr6	13331743	13332432	690	-	Chr6:13331743-13332432	Cluster_4033	0.017	ACGAAUCGUUAUAACUGACA	779	0.043	N	N2	-1	LOC_Os06g22850	microfibrillar-associated protein 1, putative, expressed	LOC_Os06g22850	10	0.26	0.54	0.26	0.01	0	0	0	0.02	0.04	0.95	NA	NA	115	17	1	1	3	198.428	7.632	5.956	2.58777e-09	9.05858e-08	0.4903	0.0891	0.3818	0.3818	1	NA	BAI11vsH2O
Chr6	13331743	13332432	690	-	Chr6:13331743-13332432	Cluster_4033	0.017	ACGAAUCGUUAUAACUGACA	779	0.043	N	N2	-1	LOC_Os06g22850	microfibrillar-associated protein 1, putative, expressed	LOC_Os06g22850	10	0.26	0.54	0.26	0.01	0	0	0	0.02	0.04	0.95	NA	NA	115	17	1	1	3	25.924	4.696	2.833	0.00461464	0.0663078	0.4903	0.0891	0.3818	0.3818	1	NA	BLS256vsH2O
Chr6	13331743	13332432	690	-	Chr6:13331743-13332432	Cluster_4033	0.017	ACGAAUCGUUAUAACUGACA	779	0.043	N	N2	-1	LOC_Os06g22850	microfibrillar-associated protein 1, putative, expressed	LOC_Os06g22850	10	0.26	0.54	0.26	0.01	0	0	0	0.02	0.04	0.95	NA	NA	115	17	1	1	3	16.473	4.042	2.31	0.0208821	0.354188	0.4903	0.0891	0.3818	0.3818	1	NA	BLS256vsBLS256H
Chr6	13331743	13332432	690	-	Chr6:13331743-13332432	Cluster_4033	0.017	ACGAAUCGUUAUAACUGACA	779	0.043	N	N2	-1	LOC_Os06g22850	microfibrillar-associated protein 1, putative, expressed	LOC_Os06g22850	10	0.26	0.54	0.26	0.01	0	0	0	0.02	0.04	0.95	NA	NA	115	17	1	1	3	1.574	0.654	0	1	1	0.4903	0.0891	0.3818	0.3818	1	NA	BLS256HvsH2O
Chr6	13331743	13332432	690	-	Chr6:13331743-13332432	Cluster_4033	0.017	ACGAAUCGUUAUAACUGACA	779	0.043	N	N2	-1	LOC_Os06g22850	microfibrillar-associated protein 1, putative, expressed	LOC_Os06g22850	10	0.26	0.54	0.26	0.01	0	0	0	0.02	0.04	0.95	NA	NA	115	17	1	1	3	5.717	2.515	0.523	0.601186	1	0.4903	0.0891	0.3818	0.3818	1	NA	MAI1vsH2O
Chr6	13396616	13397191	576	-	Chr6:13396616-13397191	Cluster_4034	0.142	ACGAAUCGUCAUAACGACA	88	0.211	N	N2	-1	LOC_Os06g22950	hypothetical protein	LOC_Os06g22950	10	0.62	0.14	0.27	0.11	0.02	0.02	0.07	0.09	0.15	0.75	NA	NA	25	10	1	1	2	5.132	2.36	0.374	0.708639	1	0.5088	0.0818	0.3572	0.3572	1	NA	MAI1vsH2O
Chr6	13396616	13397191	576	-	Chr6:13396616-13397191	Cluster_4034	0.142	ACGAAUCGUCAUAACGACA	88	0.211	N	N2	-1	LOC_Os06g22950	hypothetical protein	LOC_Os06g22950	10	0.62	0.14	0.27	0.11	0.02	0.02	0.07	0.09	0.15	0.75	NA	NA	25	10	1	1	2	6.946	2.796	0.966	0.33416	1	0.5088	0.0818	0.3572	0.3572	1	NA	BLS256vsBLS256H
Chr6	13396616	13397191	576	-	Chr6:13396616-13397191	Cluster_4034	0.142	ACGAAUCGUCAUAACGACA	88	0.211	N	N2	-1	LOC_Os06g22950	hypothetical protein	LOC_Os06g22950	10	0.62	0.14	0.27	0.11	0.02	0.02	0.07	0.09	0.15	0.75	NA	NA	25	10	1	1	2	2.203	1.139	0	1	1	0.5088	0.0818	0.3572	0.3572	1	NA	BLS256HvsH2O
Chr6	13396616	13397191	576	-	Chr6:13396616-13397191	Cluster_4034	0.142	ACGAAUCGUCAUAACGACA	88	0.211	N	N2	-1	LOC_Os06g22950	hypothetical protein	LOC_Os06g22950	10	0.62	0.14	0.27	0.11	0.02	0.02	0.07	0.09	0.15	0.75	NA	NA	25	10	1	1	2	15.3	3.935	2.083	0.0372383	0.463262	0.5088	0.0818	0.3572	0.3572	1	NA	BLS256vsH2O
Chr6	13396616	13397191	576	-	Chr6:13396616-13397191	Cluster_4034	0.142	ACGAAUCGUCAUAACGACA	88	0.211	N	N2	-1	LOC_Os06g22950	hypothetical protein	LOC_Os06g22950	10	0.62	0.14	0.27	0.11	0.02	0.02	0.07	0.09	0.15	0.75	NA	NA	25	10	1	1	2	41.643	5.38	3.661	0.00025127	0.00381016	0.5088	0.0818	0.3572	0.3572	1	NA	BAI11vsH2O
Chr6	16599755	16600097	343	-	Chr6:16599755-16600097	Cluster_4059	0.052	AGACUACUAGUGCAUGAACU	550	0.082	20	N13	-1	NA	NA	NA	10	0.1	0.64	0.78	0.01	0.01	0.02	0.07	0.09	0.04	0.87	NA	NA	39	4	1	1	2	2.507	1.326	0	1	1	0.3626	0.0709	0.2623	0.2623	1	NA	BLS256vsH2O
Chr6	16599755	16600097	343	-	Chr6:16599755-16600097	Cluster_4059	0.052	AGACUACUAGUGCAUGAACU	550	0.082	20	N13	-1	NA	NA	NA	10	0.1	0.64	0.78	0.01	0.01	0.02	0.07	0.09	0.04	0.87	NA	NA	39	4	1	1	2	5.238	2.389	0.455	0.649414	1	0.3626	0.0709	0.2623	0.2623	1	NA	BLS256vsBLS256H
Chr6	16599755	16600097	343	-	Chr6:16599755-16600097	Cluster_4059	0.052	AGACUACUAGUGCAUGAACU	550	0.082	20	N13	-1	NA	NA	NA	10	0.1	0.64	0.78	0.01	0.01	0.02	0.07	0.09	0.04	0.87	NA	NA	39	4	1	1	2	1.983	0.988	0	1	1	0.3626	0.0709	0.2623	0.2623	1	NA	MAI1vsH2O
Chr6	16599755	16600097	343	-	Chr6:16599755-16600097	Cluster_4059	0.052	AGACUACUAGUGCAUGAACU	550	0.082	20	N13	-1	NA	NA	NA	10	0.1	0.64	0.78	0.01	0.01	0.02	0.07	0.09	0.04	0.87	NA	NA	39	4	1	1	2	25.443	4.669	3.696	0.000218614	0.00334581	0.3626	0.0709	0.2623	0.2623	1	NA	BAI11vsH2O
Chr6	16599755	16600097	343	-	Chr6:16599755-16600097	Cluster_4059	0.052	AGACUACUAGUGCAUGAACU	550	0.082	20	N13	-1	NA	NA	NA	10	0.1	0.64	0.78	0.01	0.01	0.02	0.07	0.09	0.04	0.87	NA	NA	39	4	1	1	2	0.479	-1.063	0	1	1	0.3626	0.0709	0.2623	0.2623	1	NA	BLS256HvsH2O
Chr6	1880645	1881658	1014	+	Chr6:1880645-1881658	Cluster_3792	0.875	GUUAUAUGAUCUUCGAUUGA	140	0.375	N	N2	-1	LOC_Os06g04399	hypersensitive-induced reaction protein 4, putative, expressed	LOC_Os06g04399	10	0.97	0.02	0.27	0.15	0.12	0.05	0.14	0.53	0.3	0.17	NA	xisRNA155	58	1	2	2	7	1.251	0.323	0	1	1	0.1449	0.073	0.1139	0.1139	1	NA	BLS256HvsH2O
Chr6	1880645	1881658	1014	+	Chr6:1880645-1881658	Cluster_3792	0.875	GUUAUAUGAUCUUCGAUUGA	140	0.375	N	N2	-1	LOC_Os06g04399	hypersensitive-induced reaction protein 4, putative, expressed	LOC_Os06g04399	10	0.97	0.02	0.27	0.15	0.12	0.05	0.14	0.53	0.3	0.17	NA	xisRNA155	58	1	2	2	7	0.724	-0.465	0	1	1	0.1449	0.073	0.1139	0.1139	1	NA	BLS256vsH2O
Chr6	1880645	1881658	1014	+	Chr6:1880645-1881658	Cluster_3792	0.875	GUUAUAUGAUCUUCGAUUGA	140	0.375	N	N2	-1	LOC_Os06g04399	hypersensitive-induced reaction protein 4, putative, expressed	LOC_Os06g04399	10	0.97	0.02	0.27	0.15	0.12	0.05	0.14	0.53	0.3	0.17	NA	xisRNA155	58	1	2	2	7	34.105	5.092	5.782	7.39501e-09	2.30647e-07	0.1449	0.073	0.1139	0.1139	1	NA	BAI11vsH2O
Chr6	1880645	1881658	1014	+	Chr6:1880645-1881658	Cluster_3792	0.875	GUUAUAUGAUCUUCGAUUGA	140	0.375	N	N2	-1	LOC_Os06g04399	hypersensitive-induced reaction protein 4, putative, expressed	LOC_Os06g04399	10	0.97	0.02	0.27	0.15	0.12	0.05	0.14	0.53	0.3	0.17	NA	xisRNA155	58	1	2	2	7	4.873	2.285	0.51	0.610096	1	0.1449	0.073	0.1139	0.1139	1	NA	MAI1vsH2O
Chr6	1880645	1881658	1014	+	Chr6:1880645-1881658	Cluster_3792	0.875	GUUAUAUGAUCUUCGAUUGA	140	0.375	N	N2	-1	LOC_Os06g04399	hypersensitive-induced reaction protein 4, putative, expressed	LOC_Os06g04399	10	0.97	0.02	0.27	0.15	0.12	0.05	0.14	0.53	0.3	0.17	NA	xisRNA155	58	1	2	2	7	0.579	-0.789	0	1	1	0.1449	0.073	0.1139	0.1139	1	NA	BLS256vsBLS256H
Chr6	20824296	20824458	163	-	Chr6:20824296-20824458	Cluster_4104	0.146	ACUACUUCUUGUAUACGAAC	292	0.093	20	N11	-1	LOC_Os06g35670	expressed protein	LOC_Os06g35670	10	0.5	0.13	0.76	0.08	0	0	0	0	0.08	0.92	NA	NA	105	0	0	0	0	1.058	0.081	0	1	1	0.0066	0.0885	0.0686	0.0686	1	NA	BLS256vsBLS256H
Chr6	20824296	20824458	163	-	Chr6:20824296-20824458	Cluster_4104	0.146	ACUACUUCUUGUAUACGAAC	292	0.093	20	N11	-1	LOC_Os06g35670	expressed protein	LOC_Os06g35670	10	0.5	0.13	0.76	0.08	0	0	0	0	0.08	0.92	NA	NA	105	0	0	0	0	0.556	-0.846	0	1	1	0.0066	0.0885	0.0686	0.0686	1	NA	BLS256HvsH2O
Chr6	20824296	20824458	163	-	Chr6:20824296-20824458	Cluster_4104	0.146	ACUACUUCUUGUAUACGAAC	292	0.093	20	N11	-1	LOC_Os06g35670	expressed protein	LOC_Os06g35670	10	0.5	0.13	0.76	0.08	0	0	0	0	0.08	0.92	NA	NA	105	0	0	0	0	506.266	8.984	6.476	9.39523e-11	4.32378e-09	0.0066	0.0885	0.0686	0.0686	1	NA	BAI11vsH2O
Chr6	20824296	20824458	163	-	Chr6:20824296-20824458	Cluster_4104	0.146	ACUACUUCUUGUAUACGAAC	292	0.093	20	N11	-1	LOC_Os06g35670	expressed protein	LOC_Os06g35670	10	0.5	0.13	0.76	0.08	0	0	0	0	0.08	0.92	NA	NA	105	0	0	0	0	2.932	1.552	0	1	1	0.0066	0.0885	0.0686	0.0686	1	NA	MAI1vsH2O
Chr6	20824296	20824458	163	-	Chr6:20824296-20824458	Cluster_4104	0.146	ACUACUUCUUGUAUACGAAC	292	0.093	20	N11	-1	LOC_Os06g35670	expressed protein	LOC_Os06g35670	10	0.5	0.13	0.76	0.08	0	0	0	0	0.08	0.92	NA	NA	105	0	0	0	0	0.588	-0.765	0	1	1	0.0066	0.0885	0.0686	0.0686	1	NA	BLS256vsH2O
Chr6	2764884	2764919	36	-	Chr6:2764884-2764919	Cluster_3821	0.004	ACGAAUUGUCAUAACUGAUA	2873	0.008	N	N2	-1	NA	NA	NA	10	0.52	0.05	0.52	0	0	0	0	0	0	1	NA	NA	88	13	0	0	5	14.029	3.81	1.324	0.185629	1	1.189	0.0885	0.8008	0.8008	1	NA	MAI1vsH2O
Chr6	2764884	2764919	36	-	Chr6:2764884-2764919	Cluster_3821	0.004	ACGAAUUGUCAUAACUGAUA	2873	0.008	N	N2	-1	NA	NA	NA	10	0.52	0.05	0.52	0	0	0	0	0	0	1	NA	NA	88	13	0	0	5	32.289	5.013	2.373	0.0176551	0.304157	1.189	0.0885	0.8008	0.8008	1	NA	BLS256vsBLS256H
Chr6	2764884	2764919	36	-	Chr6:2764884-2764919	Cluster_3821	0.004	ACGAAUUGUCAUAACUGAUA	2873	0.008	N	N2	-1	NA	NA	NA	10	0.52	0.05	0.52	0	0	0	0	0	0	1	NA	NA	88	13	0	0	5	47.112	5.558	2.638	0.00834875	0.114227	1.189	0.0885	0.8008	0.8008	1	NA	BLS256vsH2O
Chr6	2764884	2764919	36	-	Chr6:2764884-2764919	Cluster_3821	0.004	ACGAAUUGUCAUAACUGAUA	2873	0.008	N	N2	-1	NA	NA	NA	10	0.52	0.05	0.52	0	0	0	0	0	0	1	NA	NA	88	13	0	0	5	289.919	8.18	4.595	4.31794e-06	8.33325e-05	1.189	0.0885	0.8008	0.8008	1	NA	BAI11vsH2O
Chr6	2764884	2764919	36	-	Chr6:2764884-2764919	Cluster_3821	0.004	ACGAAUUGUCAUAACUGAUA	2873	0.008	N	N2	-1	NA	NA	NA	10	0.52	0.05	0.52	0	0	0	0	0	0	1	NA	NA	88	13	0	0	5	1.459	0.545	0	1	1	1.189	0.0885	0.8008	0.8008	1	NA	BLS256HvsH2O
Chr7	13104028	13104619	592	-	Chr7:13104028-13104619	Cluster_4531	0.055	ACUACUUCUUGUGUACGAUC	891	0.075	20	N5	-1	NA	NA	NA	10	0.44	0.44	0.85	0.03	0	0.01	0.03	0.04	0.04	0.93	NA	NA	232	5	2	2	17	2.059	1.042	0	1	1	0.242	0.1051	0.2068	0.2068	1	NA	BLS256vsBLS256H
Chr7	13104028	13104619	592	-	Chr7:13104028-13104619	Cluster_4531	0.055	ACUACUUCUUGUGUACGAUC	891	0.075	20	N5	-1	NA	NA	NA	10	0.44	0.44	0.85	0.03	0	0.01	0.03	0.04	0.04	0.93	NA	NA	232	5	2	2	17	132.87	7.054	7.902	2.74835e-15	3.17314e-13	0.242	0.1051	0.2068	0.2068	1	NA	BAI11vsH2O
Chr7	13104028	13104619	592	-	Chr7:13104028-13104619	Cluster_4531	0.055	ACUACUUCUUGUGUACGAUC	891	0.075	20	N5	-1	NA	NA	NA	10	0.44	0.44	0.85	0.03	0	0.01	0.03	0.04	0.04	0.93	NA	NA	232	5	2	2	17	2.578	1.366	0	1	1	0.242	0.1051	0.2068	0.2068	1	NA	BLS256vsH2O
Chr7	13104028	13104619	592	-	Chr7:13104028-13104619	Cluster_4531	0.055	ACUACUUCUUGUGUACGAUC	891	0.075	20	N5	-1	NA	NA	NA	10	0.44	0.44	0.85	0.03	0	0.01	0.03	0.04	0.04	0.93	NA	NA	232	5	2	2	17	10.282	3.362	2.092	0.0364816	0.678207	0.242	0.1051	0.2068	0.2068	1	NA	MAI1vsH2O
Chr7	13104028	13104619	592	-	Chr7:13104028-13104619	Cluster_4531	0.055	ACUACUUCUUGUGUACGAUC	891	0.075	20	N5	-1	NA	NA	NA	10	0.44	0.44	0.85	0.03	0	0.01	0.03	0.04	0.04	0.93	NA	NA	232	5	2	2	17	1.252	0.324	0	1	1	0.242	0.1051	0.2068	0.2068	1	NA	BLS256HvsH2O
Chr7	15343146	15343733	588	-	Chr7:15343146-15343733	Cluster_4562	0.072	GAAUUGUCAUAACUGAAU	740	0.056	N	N2	-1	LOC_Os07g26610	phosphoglucomutase, putative, expressed	LOC_Os07g26610	10	0.71	0.01	0.09	0.01	0	0	0	0.01	0.69	0.29	NA	NA	107	6	1	1	1	171.166	7.419	7.184	6.76712e-13	4.7377e-11	0.2185	0.0884	0.1788	0.1788	1	NA	BAI11vsH2O
Chr7	15343146	15343733	588	-	Chr7:15343146-15343733	Cluster_4562	0.072	GAAUUGUCAUAACUGAAU	740	0.056	N	N2	-1	LOC_Os07g26610	phosphoglucomutase, putative, expressed	LOC_Os07g26610	10	0.71	0.01	0.09	0.01	0	0	0	0.01	0.69	0.29	NA	NA	107	6	1	1	1	8.777	3.134	1.459	0.144602	1	0.2185	0.0884	0.1788	0.1788	1	NA	BLS256vsH2O
Chr7	15343146	15343733	588	-	Chr7:15343146-15343733	Cluster_4562	0.072	GAAUUGUCAUAACUGAAU	740	0.056	N	N2	-1	LOC_Os07g26610	phosphoglucomutase, putative, expressed	LOC_Os07g26610	10	0.71	0.01	0.09	0.01	0	0	0	0.01	0.69	0.29	NA	NA	107	6	1	1	1	2.223	1.153	0	1	1	0.2185	0.0884	0.1788	0.1788	1	NA	MAI1vsH2O
Chr7	15343146	15343733	588	-	Chr7:15343146-15343733	Cluster_4562	0.072	GAAUUGUCAUAACUGAAU	740	0.056	N	N2	-1	LOC_Os07g26610	phosphoglucomutase, putative, expressed	LOC_Os07g26610	10	0.71	0.01	0.09	0.01	0	0	0	0.01	0.69	0.29	NA	NA	107	6	1	1	1	4.623	2.209	0.307	0.759055	1	0.2185	0.0884	0.1788	0.1788	1	NA	BLS256vsBLS256H
Chr7	15343146	15343733	588	-	Chr7:15343146-15343733	Cluster_4562	0.072	GAAUUGUCAUAACUGAAU	740	0.056	N	N2	-1	LOC_Os07g26610	phosphoglucomutase, putative, expressed	LOC_Os07g26610	10	0.71	0.01	0.09	0.01	0	0	0	0.01	0.69	0.29	NA	NA	107	6	1	1	1	1.899	0.925	0	1	1	0.2185	0.0884	0.1788	0.1788	1	NA	BLS256HvsH2O
Chr7	1631903	1632215	313	*	Chr7:1631903-1632215	Cluster_4372	0.452	UCAUACACAAGAAGUAGUUC	86	0.188	20	N6	-1	LOC_Os07g03900	lectin-like receptor kinase, putative, expressed	LOC_Os07g03900	10	0.35	0.49	0.5	0.2	0.09	0.01	0	0.01	0.52	0.47	NA	NA	78	2	0	0	4	0.195	-2.357	-0.26	0.794606	1	0.2945	0.0826	0.1849	0.1849	1	NA	BLS256HvsH2O
Chr7	1631903	1632215	313	*	Chr7:1631903-1632215	Cluster_4372	0.452	UCAUACACAAGAAGUAGUUC	86	0.188	20	N6	-1	LOC_Os07g03900	lectin-like receptor kinase, putative, expressed	LOC_Os07g03900	10	0.35	0.49	0.5	0.2	0.09	0.01	0	0.01	0.52	0.47	NA	NA	78	2	0	0	4	139.81	7.127	6.438	1.21344e-10	5.50736e-09	0.2945	0.0826	0.1849	0.1849	1	NA	BAI11vsH2O
Chr7	1631903	1632215	313	*	Chr7:1631903-1632215	Cluster_4372	0.452	UCAUACACAAGAAGUAGUUC	86	0.188	20	N6	-1	LOC_Os07g03900	lectin-like receptor kinase, putative, expressed	LOC_Os07g03900	10	0.35	0.49	0.5	0.2	0.09	0.01	0	0.01	0.52	0.47	NA	NA	78	2	0	0	4	6.118	2.613	0.73	0.465317	1	0.2945	0.0826	0.1849	0.1849	1	NA	MAI1vsH2O
Chr7	1631903	1632215	313	*	Chr7:1631903-1632215	Cluster_4372	0.452	UCAUACACAAGAAGUAGUUC	86	0.188	20	N6	-1	LOC_Os07g03900	lectin-like receptor kinase, putative, expressed	LOC_Os07g03900	10	0.35	0.49	0.5	0.2	0.09	0.01	0	0.01	0.52	0.47	NA	NA	78	2	0	0	4	16.831	4.073	1.626	0.103985	1	0.2945	0.0826	0.1849	0.1849	1	NA	BLS256vsBLS256H
Chr7	1631903	1632215	313	*	Chr7:1631903-1632215	Cluster_4372	0.452	UCAUACACAAGAAGUAGUUC	86	0.188	20	N6	-1	LOC_Os07g03900	lectin-like receptor kinase, putative, expressed	LOC_Os07g03900	10	0.35	0.49	0.5	0.2	0.09	0.01	0	0.01	0.52	0.47	NA	NA	78	2	0	0	4	3.285	1.716	0	1	1	0.2945	0.0826	0.1849	0.1849	1	NA	BLS256vsH2O
Chr7	16641750	16642044	295	-	Chr7:16641750-16642044	Cluster_4584	0.107	AGACUAUUAGUGUAUGAU	426	0.062	N	N2	-1	NA	NA	NA	10	0.03	0.02	0.17	0.05	0	0	0.01	0.01	0.47	0.52	NA	NA	20	5	0	0	5	12.966	3.697	2.133	0.0328852	0.537017	0	0.1085	0.0419	0.0419	1	NA	BLS256vsBLS256H
Chr7	16641750	16642044	295	-	Chr7:16641750-16642044	Cluster_4584	0.107	AGACUAUUAGUGUAUGAU	426	0.062	N	N2	-1	NA	NA	NA	10	0.03	0.02	0.17	0.05	0	0	0.01	0.01	0.47	0.52	NA	NA	20	5	0	0	5	30.173	4.915	2.863	0.00418999	0.0928428	0	0.1085	0.0419	0.0419	1	NA	MAI1vsH2O
Chr7	16641750	16642044	295	-	Chr7:16641750-16642044	Cluster_4584	0.107	AGACUAUUAGUGUAUGAU	426	0.062	N	N2	-1	NA	NA	NA	10	0.03	0.02	0.17	0.05	0	0	0.01	0.01	0.47	0.52	NA	NA	20	5	0	0	5	2.098	1.069	0	1	1	0	0.1085	0.0419	0.0419	1	NA	BLS256HvsH2O
Chr7	16641750	16642044	295	-	Chr7:16641750-16642044	Cluster_4584	0.107	AGACUAUUAGUGUAUGAU	426	0.062	N	N2	-1	NA	NA	NA	10	0.03	0.02	0.17	0.05	0	0	0.01	0.01	0.47	0.52	NA	NA	20	5	0	0	5	111.106	6.796	4.773	1.81791e-06	3.73341e-05	0	0.1085	0.0419	0.0419	1	NA	BAI11vsH2O
Chr7	16641750	16642044	295	-	Chr7:16641750-16642044	Cluster_4584	0.107	AGACUAUUAGUGUAUGAU	426	0.062	N	N2	-1	NA	NA	NA	10	0.03	0.02	0.17	0.05	0	0	0.01	0.01	0.47	0.52	NA	NA	20	5	0	0	5	27.198	4.765	2.717	0.0065956	0.0921564	0	0.1085	0.0419	0.0419	1	NA	BLS256vsH2O
Chr7	16779035	16779298	264	-	Chr7:16779035-16779298	Cluster_4587	0.01	ACGAAUCGUCAUAACUGUC	409	0.054	N	N2	-1	NA	NA	NA	10	0.13	0.38	0.45	0.03	0.01	0	0.01	0.01	0.07	0.92	NA	NA	49	10	0	0	3	0.617	-0.696	0	1	1	0.7579	0.0681	0.4823	0.4823	1	NA	BLS256HvsH2O
Chr7	16779035	16779298	264	-	Chr7:16779035-16779298	Cluster_4587	0.01	ACGAAUCGUCAUAACUGUC	409	0.054	N	N2	-1	NA	NA	NA	10	0.13	0.38	0.45	0.03	0.01	0	0.01	0.01	0.07	0.92	NA	NA	49	10	0	0	3	51.621	5.69	2.79	0.00526338	0.100401	0.7579	0.0681	0.4823	0.4823	1	NA	BLS256vsBLS256H
Chr7	16779035	16779298	264	-	Chr7:16779035-16779298	Cluster_4587	0.01	ACGAAUCGUCAUAACUGUC	409	0.054	N	N2	-1	NA	NA	NA	10	0.13	0.38	0.45	0.03	0.01	0	0.01	0.01	0.07	0.92	NA	NA	49	10	0	0	3	31.874	4.994	2.625	0.00865438	0.117918	0.7579	0.0681	0.4823	0.4823	1	NA	BLS256vsH2O
Chr7	16779035	16779298	264	-	Chr7:16779035-16779298	Cluster_4587	0.01	ACGAAUCGUCAUAACUGUC	409	0.054	N	N2	-1	NA	NA	NA	10	0.13	0.38	0.45	0.03	0.01	0	0.01	0.01	0.07	0.92	NA	NA	49	10	0	0	3	10.562	3.401	1.201	0.229895	1	0.7579	0.0681	0.4823	0.4823	1	NA	MAI1vsH2O
Chr7	16779035	16779298	264	-	Chr7:16779035-16779298	Cluster_4587	0.01	ACGAAUCGUCAUAACUGUC	409	0.054	N	N2	-1	NA	NA	NA	10	0.13	0.38	0.45	0.03	0.01	0	0.01	0.01	0.07	0.92	NA	NA	49	10	0	0	3	154.992	7.276	4.653	3.26928e-06	6.38432e-05	0.7579	0.0681	0.4823	0.4823	1	NA	BAI11vsH2O
Chr7	17899143	17899166	24	-	Chr7:17899143-17899166	Cluster_4598	0.013	ACGAAUCGUCAUAACAGAAU	825	0.05	20	N13	-1	NA	NA	NA	10	0.13	0.8	0.64	0.18	0	0	0	0	0.11	0.89	NA	NA	51	7	0	0	1	133.26	7.058	2.242	0.0249835	0.315579	2.6444	0.0673	0.6526	2.6444	1	NA	BLS256vsH2O
Chr7	17899143	17899166	24	-	Chr7:17899143-17899166	Cluster_4598	0.013	ACGAAUCGUCAUAACAGAAU	825	0.05	20	N13	-1	NA	NA	NA	10	0.13	0.8	0.64	0.18	0	0	0	0	0.11	0.89	NA	NA	51	7	0	0	1	1	0	0	1	1	2.6444	0.0673	0.6526	2.6444	1	NA	BLS256HvsH2O
Chr7	17899143	17899166	24	-	Chr7:17899143-17899166	Cluster_4598	0.013	ACGAAUCGUCAUAACAGAAU	825	0.05	20	N13	-1	NA	NA	NA	10	0.13	0.8	0.64	0.18	0	0	0	0	0.11	0.89	NA	NA	51	7	0	0	1	18.389	4.201	0.947	0.343705	1	2.6444	0.0673	0.6526	2.6444	1	NA	MAI1vsH2O
Chr7	17899143	17899166	24	-	Chr7:17899143-17899166	Cluster_4598	0.013	ACGAAUCGUCAUAACAGAAU	825	0.05	20	N13	-1	NA	NA	NA	10	0.13	0.8	0.64	0.18	0	0	0	0	0.11	0.89	NA	NA	51	7	0	0	1	133.238	7.058	2.242	0.0249903	0.416357	2.6444	0.0673	0.6526	2.6444	1	NA	BLS256vsBLS256H
Chr7	17899143	17899166	24	-	Chr7:17899143-17899166	Cluster_4598	0.013	ACGAAUCGUCAUAACAGAAU	825	0.05	20	N13	-1	NA	NA	NA	10	0.13	0.8	0.64	0.18	0	0	0	0	0.11	0.89	NA	NA	51	7	0	0	1	986.219	9.946	3.531	0.000413903	0.00616266	2.6444	0.0673	0.6526	2.6444	1	NA	BAI11vsH2O
Chr7	17911852	17912475	624	+	Chr7:17911852-17912475	Cluster_4600	0.939	CAGAUUACUAGUGUAUGAACU	330	0.073	21	N5	-1	LOC_Os07g30300	small G protein family protein, putative, expressed	LOC_Os07g30300	10	0.34	0.38	0.42	0.29	0.02	0.01	0	0.07	0.03	0.89	NA	NA	53	5	1	1	3	79.634	6.315	6.761	1.37159e-11	7.3987e-10	0.0042	0.0684	0.0395	0.0395	1	NA	BAI11vsH2O
Chr7	17911852	17912475	624	+	Chr7:17911852-17912475	Cluster_4600	0.939	CAGAUUACUAGUGUAUGAACU	330	0.073	21	N5	-1	LOC_Os07g30300	small G protein family protein, putative, expressed	LOC_Os07g30300	10	0.34	0.38	0.42	0.29	0.02	0.01	0	0.07	0.03	0.89	NA	NA	53	5	1	1	3	4.552	2.186	0.352	0.724602	1	0.0042	0.0684	0.0395	0.0395	1	NA	BLS256vsBLS256H
Chr7	17911852	17912475	624	+	Chr7:17911852-17912475	Cluster_4600	0.939	CAGAUUACUAGUGUAUGAACU	330	0.073	21	N5	-1	LOC_Os07g30300	small G protein family protein, putative, expressed	LOC_Os07g30300	10	0.34	0.38	0.42	0.29	0.02	0.01	0	0.07	0.03	0.89	NA	NA	53	5	1	1	3	4.243	2.085	0.121	0.90357	1	0.0042	0.0684	0.0395	0.0395	1	NA	MAI1vsH2O
Chr7	17911852	17912475	624	+	Chr7:17911852-17912475	Cluster_4600	0.939	CAGAUUACUAGUGUAUGAACU	330	0.073	21	N5	-1	LOC_Os07g30300	small G protein family protein, putative, expressed	LOC_Os07g30300	10	0.34	0.38	0.42	0.29	0.02	0.01	0	0.07	0.03	0.89	NA	NA	53	5	1	1	3	1.77	0.824	0	1	1	0.0042	0.0684	0.0395	0.0395	1	NA	BLS256HvsH2O
Chr7	17911852	17912475	624	+	Chr7:17911852-17912475	Cluster_4600	0.939	CAGAUUACUAGUGUAUGAACU	330	0.073	21	N5	-1	LOC_Os07g30300	small G protein family protein, putative, expressed	LOC_Os07g30300	10	0.34	0.38	0.42	0.29	0.02	0.01	0	0.07	0.03	0.89	NA	NA	53	5	1	1	3	8.057	3.01	1.514	0.129954	1	0.0042	0.0684	0.0395	0.0395	1	NA	BLS256vsH2O
Chr7	24612471	24612625	155	-	Chr7:24612471-24612625	Cluster_4752	0.034	ACAAAUCGUCAUAACUGAAC	138	0.076	20	N11	-1	LOC_Os07g41120	RNA recognition motif containing protein, putative, expressed	NA	10	0.23	0.61	0.64	0.19	0	0	0	0	0.02	0.98	NA	NA	44	2	0	0	0	802.549	9.648	4.371	1.23854e-05	0.000225161	1.2015	0.0707	0.3746	1.2015	1	NA	BAI11vsH2O
Chr7	24612471	24612625	155	-	Chr7:24612471-24612625	Cluster_4752	0.034	ACAAAUCGUCAUAACUGAAC	138	0.076	20	N11	-1	LOC_Os07g41120	RNA recognition motif containing protein, putative, expressed	NA	10	0.23	0.61	0.64	0.19	0	0	0	0	0.02	0.98	NA	NA	44	2	0	0	0	13.784	3.785	1.046	0.295683	1	1.2015	0.0707	0.3746	1.2015	1	NA	BLS256vsBLS256H
Chr7	24612471	24612625	155	-	Chr7:24612471-24612625	Cluster_4752	0.034	ACAAAUCGUCAUAACUGAAC	138	0.076	20	N11	-1	LOC_Os07g41120	RNA recognition motif containing protein, putative, expressed	NA	10	0.23	0.61	0.64	0.19	0	0	0	0	0.02	0.98	NA	NA	44	2	0	0	0	11.377	3.508	0.807	0.419441	1	1.2015	0.0707	0.3746	1.2015	1	NA	MAI1vsH2O
Chr7	24612471	24612625	155	-	Chr7:24612471-24612625	Cluster_4752	0.034	ACAAAUCGUCAUAACUGAAC	138	0.076	20	N11	-1	LOC_Os07g41120	RNA recognition motif containing protein, putative, expressed	NA	10	0.23	0.61	0.64	0.19	0	0	0	0	0.02	0.98	NA	NA	44	2	0	0	0	41.529	5.376	1.902	0.0572019	0.688201	1.2015	0.0707	0.3746	1.2015	1	NA	BLS256vsH2O
Chr7	24612471	24612625	155	-	Chr7:24612471-24612625	Cluster_4752	0.034	ACAAAUCGUCAUAACUGAAC	138	0.076	20	N11	-1	LOC_Os07g41120	RNA recognition motif containing protein, putative, expressed	NA	10	0.23	0.61	0.64	0.19	0	0	0	0	0.02	0.98	NA	NA	44	2	0	0	0	3.013	1.591	0	1	1	1.2015	0.0707	0.3746	1.2015	1	NA	BLS256HvsH2O
Chr7	6969391	6969720	330	-	Chr7:6969391-6969720	Cluster_4474	0.022	ACAAAUCGUCAUAACUGAUA	888	0.055	N	N2	-1	NA	NA	NA	10	0.29	0.08	0.27	0.03	0.01	0.03	0.09	0.15	0.05	0.8	NA	NA	30	6	2	1	4	3.919	1.97	0	1	1	0.3117	0.0753	0.2495	0.2495	1	NA	MAI1vsH2O
Chr7	6969391	6969720	330	-	Chr7:6969391-6969720	Cluster_4474	0.022	ACAAAUCGUCAUAACUGAUA	888	0.055	N	N2	-1	NA	NA	NA	10	0.29	0.08	0.27	0.03	0.01	0.03	0.09	0.15	0.05	0.8	NA	NA	30	6	2	1	4	5.273	2.399	0.524	0.60028	1	0.3117	0.0753	0.2495	0.2495	1	NA	BLS256vsH2O
Chr7	6969391	6969720	330	-	Chr7:6969391-6969720	Cluster_4474	0.022	ACAAAUCGUCAUAACUGAUA	888	0.055	N	N2	-1	NA	NA	NA	10	0.29	0.08	0.27	0.03	0.01	0.03	0.09	0.15	0.05	0.8	NA	NA	30	6	2	1	4	2.883	1.528	0	1	1	0.3117	0.0753	0.2495	0.2495	1	NA	BLS256vsBLS256H
Chr7	6969391	6969720	330	-	Chr7:6969391-6969720	Cluster_4474	0.022	ACAAAUCGUCAUAACUGAUA	888	0.055	N	N2	-1	NA	NA	NA	10	0.29	0.08	0.27	0.03	0.01	0.03	0.09	0.15	0.05	0.8	NA	NA	30	6	2	1	4	29.014	4.859	3.852	0.000117107	0.00183496	0.3117	0.0753	0.2495	0.2495	1	NA	BAI11vsH2O
Chr7	6969391	6969720	330	-	Chr7:6969391-6969720	Cluster_4474	0.022	ACAAAUCGUCAUAACUGAUA	888	0.055	N	N2	-1	NA	NA	NA	10	0.29	0.08	0.27	0.03	0.01	0.03	0.09	0.15	0.05	0.8	NA	NA	30	6	2	1	4	1.829	0.871	0	1	1	0.3117	0.0753	0.2495	0.2495	1	NA	BLS256HvsH2O
Chr7	735433	735502	70	-	Chr7:735433-735502	Cluster_4351	0.008	CUACUUCUUGUGUACGAAC	761	0.025	N	N2	-1	NA	NA	NA	10	0.06	0.36	0.38	0.02	0	0	0	0	0.01	0.98	NA	NA	267	1	0	0	1	5.468	2.451	0.365	0.715392	1	0.3302	0.1071	0.209	0.209	1	NA	BLS256vsBLS256H
Chr7	735433	735502	70	-	Chr7:735433-735502	Cluster_4351	0.008	CUACUUCUUGUGUACGAAC	761	0.025	N	N2	-1	NA	NA	NA	10	0.06	0.36	0.38	0.02	0	0	0	0	0.01	0.98	NA	NA	267	1	0	0	1	12.819	3.68	1.232	0.218051	1	0.3302	0.1071	0.209	0.209	1	NA	MAI1vsH2O
Chr7	735433	735502	70	-	Chr7:735433-735502	Cluster_4351	0.008	CUACUUCUUGUGUACGAAC	761	0.025	N	N2	-1	NA	NA	NA	10	0.06	0.36	0.38	0.02	0	0	0	0	0.01	0.98	NA	NA	267	1	0	0	1	1.576	0.656	0	1	1	0.3302	0.1071	0.209	0.209	1	NA	BLS256HvsH2O
Chr7	735433	735502	70	-	Chr7:735433-735502	Cluster_4351	0.008	CUACUUCUUGUGUACGAAC	761	0.025	N	N2	-1	NA	NA	NA	10	0.06	0.36	0.38	0.02	0	0	0	0	0.01	0.98	NA	NA	267	1	0	0	1	2432.76	11.248	7.138	9.49415e-13	6.44134e-11	0.3302	0.1071	0.209	0.209	1	NA	BAI11vsH2O
Chr7	735433	735502	70	-	Chr7:735433-735502	Cluster_4351	0.008	CUACUUCUUGUGUACGAAC	761	0.025	N	N2	-1	NA	NA	NA	10	0.06	0.36	0.38	0.02	0	0	0	0	0.01	0.98	NA	NA	267	1	0	0	1	8.618	3.107	0.801	0.422963	1	0.3302	0.1071	0.209	0.209	1	NA	BLS256vsH2O
Chr7	9023785	9023910	126	-	Chr7:9023785-9023910	Cluster_4502	0.082	ACAUUAGGAAGCUCUGACAGU	173	0.193	N	N2	-1	LOC_Os07g15570	pentatricopeptide, putative, expressed	LOC_Os07g15570	10	0.99	0.01	0.23	0.33	0.13	0.02	0.02	0.73	0.23	0.05	NA	xisRNA150	84	0	0	0	7	624.381	9.286	5.954	2.61429e-09	9.10297e-08	0.5218	0.0859	0.2978	0.2978	1	NA	BAI11vsH2O
Chr7	9023785	9023910	126	-	Chr7:9023785-9023910	Cluster_4502	0.082	ACAUUAGGAAGCUCUGACAGU	173	0.193	N	N2	-1	LOC_Os07g15570	pentatricopeptide, putative, expressed	LOC_Os07g15570	10	0.99	0.01	0.23	0.33	0.13	0.02	0.02	0.73	0.23	0.05	NA	xisRNA150	84	0	0	0	7	0.976	-0.034	0	1	1	0.5218	0.0859	0.2978	0.2978	1	NA	BLS256vsH2O
Chr7	9023785	9023910	126	-	Chr7:9023785-9023910	Cluster_4502	0.082	ACAUUAGGAAGCUCUGACAGU	173	0.193	N	N2	-1	LOC_Os07g15570	pentatricopeptide, putative, expressed	LOC_Os07g15570	10	0.99	0.01	0.23	0.33	0.13	0.02	0.02	0.73	0.23	0.05	NA	xisRNA150	84	0	0	0	7	1.018	0.026	0	1	1	0.5218	0.0859	0.2978	0.2978	1	NA	BLS256HvsH2O
Chr7	9023785	9023910	126	-	Chr7:9023785-9023910	Cluster_4502	0.082	ACAUUAGGAAGCUCUGACAGU	173	0.193	N	N2	-1	LOC_Os07g15570	pentatricopeptide, putative, expressed	LOC_Os07g15570	10	0.99	0.01	0.23	0.33	0.13	0.02	0.02	0.73	0.23	0.05	NA	xisRNA150	84	0	0	0	7	0.959	-0.061	0	1	1	0.5218	0.0859	0.2978	0.2978	1	NA	BLS256vsBLS256H
Chr7	9023785	9023910	126	-	Chr7:9023785-9023910	Cluster_4502	0.082	ACAUUAGGAAGCUCUGACAGU	173	0.193	N	N2	-1	LOC_Os07g15570	pentatricopeptide, putative, expressed	LOC_Os07g15570	10	0.99	0.01	0.23	0.33	0.13	0.02	0.02	0.73	0.23	0.05	NA	xisRNA150	84	0	0	0	7	54.141	5.759	3.026	0.0024811	0.0574934	0.5218	0.0859	0.2978	0.2978	1	NA	MAI1vsH2O
Chr8	11469552	11469741	190	+	Chr8:11469552-11469741	Cluster_5077	0.991	ACGAAUCGUCGUAACUGAUA	787	0.025	N	N2	-1	NA	NA	NA	10	0.25	0.68	0.22	0	0	0	0.02	0.02	0.01	0.98	NA	NA	36	7	1	1	2	16.931	4.082	1.89	0.0586937	0.926291	0.7384	0.072	0.4521	0.4521	1	NA	BLS256vsBLS256H
Chr8	11469552	11469741	190	+	Chr8:11469552-11469741	Cluster_5077	0.991	ACGAAUCGUCGUAACUGAUA	787	0.025	N	N2	-1	NA	NA	NA	10	0.25	0.68	0.22	0	0	0	0.02	0.02	0.01	0.98	NA	NA	36	7	1	1	2	0.752	-0.411	0	1	1	0.7384	0.072	0.4521	0.4521	1	NA	BLS256HvsH2O
Chr8	11469552	11469741	190	+	Chr8:11469552-11469741	Cluster_5077	0.991	ACGAAUCGUCGUAACUGAUA	787	0.025	N	N2	-1	NA	NA	NA	10	0.25	0.68	0.22	0	0	0	0.02	0.02	0.01	0.98	NA	NA	36	7	1	1	2	68.588	6.1	3.995	6.46436e-05	0.00104269	0.7384	0.072	0.4521	0.4521	1	NA	BAI11vsH2O
Chr8	11469552	11469741	190	+	Chr8:11469552-11469741	Cluster_5077	0.991	ACGAAUCGUCGUAACUGAUA	787	0.025	N	N2	-1	NA	NA	NA	10	0.25	0.68	0.22	0	0	0	0.02	0.02	0.01	0.98	NA	NA	36	7	1	1	2	12.733	3.671	1.609	0.107527	1	0.7384	0.072	0.4521	0.4521	1	NA	BLS256vsH2O
Chr8	11469552	11469741	190	+	Chr8:11469552-11469741	Cluster_5077	0.991	ACGAAUCGUCGUAACUGAUA	787	0.025	N	N2	-1	NA	NA	NA	10	0.25	0.68	0.22	0	0	0	0.02	0.02	0.01	0.98	NA	NA	36	7	1	1	2	4.496	2.168	0.156	0.875692	1	0.7384	0.072	0.4521	0.4521	1	NA	MAI1vsH2O
Chr8	15264391	15264890	500	+	Chr8:15264391-15264890	Cluster_5109	0.979	GGACUACUAGUGUAUGAACU	569	0.049	N	N2	-1	LOC_Os08g25130	enhancer of polycomb, putative, expressed	NA	10	0.06	0.22	0.46	0.07	0.01	0	0.03	0.04	0.03	0.92	NA	NA	77	7	1	0	6	152.594	7.254	7.111	1.15366e-12	7.51706e-11	0.0828	0.0863	0.0837	0.0837	1	NA	BAI11vsH2O
Chr8	15264391	15264890	500	+	Chr8:15264391-15264890	Cluster_5109	0.979	GGACUACUAGUGUAUGAACU	569	0.049	N	N2	-1	LOC_Os08g25130	enhancer of polycomb, putative, expressed	NA	10	0.06	0.22	0.46	0.07	0.01	0	0.03	0.04	0.03	0.92	NA	NA	77	7	1	0	6	3.102	1.633	0	1	1	0.0828	0.0863	0.0837	0.0837	1	NA	BLS256HvsH2O
Chr8	15264391	15264890	500	+	Chr8:15264391-15264890	Cluster_5109	0.979	GGACUACUAGUGUAUGAACU	569	0.049	N	N2	-1	LOC_Os08g25130	enhancer of polycomb, putative, expressed	NA	10	0.06	0.22	0.46	0.07	0.01	0	0.03	0.04	0.03	0.92	NA	NA	77	7	1	0	6	11.281	3.496	1.952	0.0509357	0.928553	0.0828	0.0863	0.0837	0.0837	1	NA	MAI1vsH2O
Chr8	15264391	15264890	500	+	Chr8:15264391-15264890	Cluster_5109	0.979	GGACUACUAGUGUAUGAACU	569	0.049	N	N2	-1	LOC_Os08g25130	enhancer of polycomb, putative, expressed	NA	10	0.06	0.22	0.46	0.07	0.01	0	0.03	0.04	0.03	0.92	NA	NA	77	7	1	0	6	4.979	2.316	0.591	0.554714	1	0.0828	0.0863	0.0837	0.0837	1	NA	BLS256vsBLS256H
Chr8	15264391	15264890	500	+	Chr8:15264391-15264890	Cluster_5109	0.979	GGACUACUAGUGUAUGAACU	569	0.049	N	N2	-1	LOC_Os08g25130	enhancer of polycomb, putative, expressed	NA	10	0.06	0.22	0.46	0.07	0.01	0	0.03	0.04	0.03	0.92	NA	NA	77	7	1	0	6	15.444	3.949	2.581	0.00985249	0.132596	0.0828	0.0863	0.0837	0.0837	1	NA	BLS256vsH2O
Chr8	21963562	21963623	62	+	Chr8:21963562-21963623	Cluster_5224	0.979	AUGAAUCGUCAUAACUGAUG	513	0.032	N	N2	-1	NA	NA	NA	10	0.27	0.04	0.3	0	0	0	0	0.01	0.02	0.97	NA	NA	15	3	0	0	1	25.499	4.672	1.713	0.0866238	1	1.0511	0.3258	0.6912	0.6912	1	NA	BLS256vsBLS256H
Chr8	21963562	21963623	62	+	Chr8:21963562-21963623	Cluster_5224	0.979	AUGAAUCGUCAUAACUGAUG	513	0.032	N	N2	-1	NA	NA	NA	10	0.27	0.04	0.3	0	0	0	0	0.01	0.02	0.97	NA	NA	15	3	0	0	1	10.991	3.458	0.873	0.382594	1	1.0511	0.3258	0.6912	0.6912	1	NA	MAI1vsH2O
Chr8	21963562	21963623	62	+	Chr8:21963562-21963623	Cluster_5224	0.979	AUGAAUCGUCAUAACUGAUG	513	0.032	N	N2	-1	NA	NA	NA	10	0.27	0.04	0.3	0	0	0	0	0.01	0.02	0.97	NA	NA	15	3	0	0	1	1.948	0.962	0	1	1	1.0511	0.3258	0.6912	0.6912	1	NA	BLS256HvsH2O
Chr8	21963562	21963623	62	+	Chr8:21963562-21963623	Cluster_5224	0.979	AUGAAUCGUCAUAACUGAUG	513	0.032	N	N2	-1	NA	NA	NA	10	0.27	0.04	0.3	0	0	0	0	0.01	0.02	0.97	NA	NA	15	3	0	0	1	276.155	8.109	3.968	7.24216e-05	0.00116246	1.0511	0.3258	0.6912	0.6912	1	NA	BAI11vsH2O
Chr8	21963562	21963623	62	+	Chr8:21963562-21963623	Cluster_5224	0.979	AUGAAUCGUCAUAACUGAUG	513	0.032	N	N2	-1	NA	NA	NA	10	0.27	0.04	0.3	0	0	0	0	0.01	0.02	0.97	NA	NA	15	3	0	0	1	49.674	5.634	2.33	0.0197893	0.254363	1.0511	0.3258	0.6912	0.6912	1	NA	BLS256vsH2O
Chr8	25104353	25104698	346	+	Chr8:25104353-25104698	Cluster_5288	0.866	AGACUAUUAGUGUAUGAU	417	0.079	N	N2	-1	LOC_Os08g39640	cytochrome P450, putative, expressed	NA	10	0.09	0.19	0.04	0.01	0.03	0.03	0.06	0.1	0.37	0.53	NA	NA	30	15	2	2	16	12.261	3.616	4.018	5.88036e-05	0.000955523	0.0436	0.07	0.0508	0.0508	1	NA	BAI11vsH2O
Chr8	25104353	25104698	346	+	Chr8:25104353-25104698	Cluster_5288	0.866	AGACUAUUAGUGUAUGAU	417	0.079	N	N2	-1	LOC_Os08g39640	cytochrome P450, putative, expressed	NA	10	0.09	0.19	0.04	0.01	0.03	0.03	0.06	0.1	0.37	0.53	NA	NA	30	15	2	2	16	6.233	2.64	1.575	0.115224	1	0.0436	0.07	0.0508	0.0508	1	NA	BLS256vsH2O
Chr8	25104353	25104698	346	+	Chr8:25104353-25104698	Cluster_5288	0.866	AGACUAUUAGUGUAUGAU	417	0.079	N	N2	-1	LOC_Os08g39640	cytochrome P450, putative, expressed	NA	10	0.09	0.19	0.04	0.01	0.03	0.03	0.06	0.1	0.37	0.53	NA	NA	30	15	2	2	16	0.801	-0.32	0	1	1	0.0436	0.07	0.0508	0.0508	1	NA	BLS256HvsH2O
Chr8	25104353	25104698	346	+	Chr8:25104353-25104698	Cluster_5288	0.866	AGACUAUUAGUGUAUGAU	417	0.079	N	N2	-1	LOC_Os08g39640	cytochrome P450, putative, expressed	NA	10	0.09	0.19	0.04	0.01	0.03	0.03	0.06	0.1	0.37	0.53	NA	NA	30	15	2	2	16	7.783	2.96	2.216	0.0266735	0.443279	0.0436	0.07	0.0508	0.0508	1	NA	BLS256vsBLS256H
Chr8	25104353	25104698	346	+	Chr8:25104353-25104698	Cluster_5288	0.866	AGACUAUUAGUGUAUGAU	417	0.079	N	N2	-1	LOC_Os08g39640	cytochrome P450, putative, expressed	NA	10	0.09	0.19	0.04	0.01	0.03	0.03	0.06	0.1	0.37	0.53	NA	NA	30	15	2	2	16	6.137	2.618	1.506	0.132004	1	0.0436	0.07	0.0508	0.0508	1	NA	MAI1vsH2O
Chr8	26427363	26428117	755	+	Chr8:26427363-26428117	Cluster_5318	0.95	AGACUACUAGUAUAUGAACU	604	0.109	N	N2	-1	NA	NA	NA	10	0.17	0.11	0.53	0.02	0.03	0.02	0.09	0.13	0.1	0.77	NA	NA	108	11	4	5	9	19.579	4.291	5.367	7.99447e-08	2.07132e-06	0.1032	0.0892	0.1005	0.1005	1	NA	BAI11vsH2O
Chr8	26427363	26428117	755	+	Chr8:26427363-26428117	Cluster_5318	0.95	AGACUACUAGUAUAUGAACU	604	0.109	N	N2	-1	NA	NA	NA	10	0.17	0.11	0.53	0.02	0.03	0.02	0.09	0.13	0.1	0.77	NA	NA	108	11	4	5	9	2.024	1.017	0	1	1	0.1032	0.0892	0.1005	0.1005	1	NA	BLS256vsH2O
Chr8	26427363	26428117	755	+	Chr8:26427363-26428117	Cluster_5318	0.95	AGACUACUAGUAUAUGAACU	604	0.109	N	N2	-1	NA	NA	NA	10	0.17	0.11	0.53	0.02	0.03	0.02	0.09	0.13	0.1	0.77	NA	NA	108	11	4	5	9	1.723	0.785	0	1	1	0.1032	0.0892	0.1005	0.1005	1	NA	MAI1vsH2O
Chr8	26427363	26428117	755	+	Chr8:26427363-26428117	Cluster_5318	0.95	AGACUACUAGUAUAUGAACU	604	0.109	N	N2	-1	NA	NA	NA	10	0.17	0.11	0.53	0.02	0.03	0.02	0.09	0.13	0.1	0.77	NA	NA	108	11	4	5	9	2.631	1.395	0	1	1	0.1032	0.0892	0.1005	0.1005	1	NA	BLS256vsBLS256H
Chr8	26427363	26428117	755	+	Chr8:26427363-26428117	Cluster_5318	0.95	AGACUACUAGUAUAUGAACU	604	0.109	N	N2	-1	NA	NA	NA	10	0.17	0.11	0.53	0.02	0.03	0.02	0.09	0.13	0.1	0.77	NA	NA	108	11	4	5	9	0.77	-0.378	0	1	1	0.1032	0.0892	0.1005	0.1005	1	NA	BLS256HvsH2O
Chr8	3110129	3110150	22	-	Chr8:3110129-3110150	Cluster_4956	0.002	GAAUCGUCAUAACUGAAC	314	0.02	N	N2	-1	LOC_Os08g05800	retrotransposon protein, putative, unclassified, expressed	LOC_Os08g05800	10	0	0.53	0	0	0	0	0	0	0.03	0.97	NA	NA	76	2	0	0	0	13.033	3.704	1.319	0.187115	1	0.3112	0.0776	0.1662	0.1662	1	NA	BLS256vsBLS256H
Chr8	3110129	3110150	22	-	Chr8:3110129-3110150	Cluster_4956	0.002	GAAUCGUCAUAACUGAAC	314	0.02	N	N2	-1	LOC_Os08g05800	retrotransposon protein, putative, unclassified, expressed	LOC_Os08g05800	10	0	0.53	0	0	0	0	0	0	0.03	0.97	NA	NA	76	2	0	0	0	1.921	0.942	0	1	1	0.3112	0.0776	0.1662	0.1662	1	NA	BLS256HvsH2O
Chr8	3110129	3110150	22	-	Chr8:3110129-3110150	Cluster_4956	0.002	GAAUCGUCAUAACUGAAC	314	0.02	N	N2	-1	LOC_Os08g05800	retrotransposon protein, putative, unclassified, expressed	LOC_Os08g05800	10	0	0.53	0	0	0	0	0	0	0.03	0.97	NA	NA	76	2	0	0	0	25.032	4.646	1.986	0.0470384	0.574322	0.3112	0.0776	0.1662	0.1662	1	NA	BLS256vsH2O
Chr8	3110129	3110150	22	-	Chr8:3110129-3110150	Cluster_4956	0.002	GAAUCGUCAUAACUGAAC	314	0.02	N	N2	-1	LOC_Os08g05800	retrotransposon protein, putative, unclassified, expressed	LOC_Os08g05800	10	0	0.53	0	0	0	0	0	0	0.03	0.97	NA	NA	76	2	0	0	0	1388.7	10.44	6.626	3.43851e-11	1.67925e-09	0.3112	0.0776	0.1662	0.1662	1	NA	BAI11vsH2O
Chr8	3110129	3110150	22	-	Chr8:3110129-3110150	Cluster_4956	0.002	GAAUCGUCAUAACUGAAC	314	0.02	N	N2	-1	LOC_Os08g05800	retrotransposon protein, putative, unclassified, expressed	LOC_Os08g05800	10	0	0.53	0	0	0	0	0	0	0.03	0.97	NA	NA	76	2	0	0	0	1	0	0	1	1	0.3112	0.0776	0.1662	0.1662	1	NA	MAI1vsH2O
Chr8	5893139	5893522	384	+	Chr8:5893139-5893522	Cluster_5026	0.968	CCCACUUUUGGUUUAUGAAC	397	0.085	20	N11	-1	LOC_Os08g10150	SHR5-receptor-like kinase, putative, expressed	LOC_Os08g10150	10	0.05	0.85	0.78	0.03	0	0	0	0.01	0.3	0.68	NA	NA	75	1	0	0	1	3.192	1.674	0	1	1	0.092	0.0777	0.0855	0.0855	1	NA	MAI1vsH2O
Chr8	5893139	5893522	384	+	Chr8:5893139-5893522	Cluster_5026	0.968	CCCACUUUUGGUUUAUGAAC	397	0.085	20	N11	-1	LOC_Os08g10150	SHR5-receptor-like kinase, putative, expressed	LOC_Os08g10150	10	0.05	0.85	0.78	0.03	0	0	0	0.01	0.3	0.68	NA	NA	75	1	0	0	1	270.361	8.079	6.672	2.52514e-11	1.28821e-09	0.092	0.0777	0.0855	0.0855	1	NA	BAI11vsH2O
Chr8	5893139	5893522	384	+	Chr8:5893139-5893522	Cluster_5026	0.968	CCCACUUUUGGUUUAUGAAC	397	0.085	20	N11	-1	LOC_Os08g10150	SHR5-receptor-like kinase, putative, expressed	LOC_Os08g10150	10	0.05	0.85	0.78	0.03	0	0	0	0.01	0.3	0.68	NA	NA	75	1	0	0	1	2.867	1.52	0	1	1	0.092	0.0777	0.0855	0.0855	1	NA	BLS256vsH2O
Chr8	5893139	5893522	384	+	Chr8:5893139-5893522	Cluster_5026	0.968	CCCACUUUUGGUUUAUGAAC	397	0.085	20	N11	-1	LOC_Os08g10150	SHR5-receptor-like kinase, putative, expressed	LOC_Os08g10150	10	0.05	0.85	0.78	0.03	0	0	0	0.01	0.3	0.68	NA	NA	75	1	0	0	1	2.791	1.481	0	1	1	0.092	0.0777	0.0855	0.0855	1	NA	BLS256vsBLS256H
Chr8	5893139	5893522	384	+	Chr8:5893139-5893522	Cluster_5026	0.968	CCCACUUUUGGUUUAUGAAC	397	0.085	20	N11	-1	LOC_Os08g10150	SHR5-receptor-like kinase, putative, expressed	LOC_Os08g10150	10	0.05	0.85	0.78	0.03	0	0	0	0.01	0.3	0.68	NA	NA	75	1	0	0	1	1.027	0.039	0	1	1	0.092	0.0777	0.0855	0.0855	1	NA	BLS256HvsH2O
Chr8	8969068	8969352	285	-	Chr8:8969068-8969352	Cluster_5054	0.003	AGACUGCUAGUGUAUGAACU	1897	0.018	20	N11	-1	LOC_Os08g14880	transposon protein, putative, unclassified, expressed	LOC_Os08g14880	10	0.68	0.24	0.87	0	0	0.01	0.02	0.03	0.01	0.96	NA	NA	102	10	1	1	4	7.679	2.941	1.574	0.115579	1	0.1361	0.0883	0.1228	0.1228	1	NA	BLS256vsH2O
Chr8	8969068	8969352	285	-	Chr8:8969068-8969352	Cluster_5054	0.003	AGACUGCUAGUGUAUGAACU	1897	0.018	20	N11	-1	LOC_Os08g14880	transposon protein, putative, unclassified, expressed	LOC_Os08g14880	10	0.68	0.24	0.87	0	0	0.01	0.02	0.03	0.01	0.96	NA	NA	102	10	1	1	4	0.904	-0.145	0	1	1	0.1361	0.0883	0.1228	0.1228	1	NA	BLS256HvsH2O
Chr8	8969068	8969352	285	-	Chr8:8969068-8969352	Cluster_5054	0.003	AGACUGCUAGUGUAUGAACU	1897	0.018	20	N11	-1	LOC_Os08g14880	transposon protein, putative, unclassified, expressed	LOC_Os08g14880	10	0.68	0.24	0.87	0	0	0.01	0.02	0.03	0.01	0.96	NA	NA	102	10	1	1	4	4.314	2.109	0.176	0.859925	1	0.1361	0.0883	0.1228	0.1228	1	NA	MAI1vsH2O
Chr8	8969068	8969352	285	-	Chr8:8969068-8969352	Cluster_5054	0.003	AGACUGCUAGUGUAUGAACU	1897	0.018	20	N11	-1	LOC_Os08g14880	transposon protein, putative, unclassified, expressed	LOC_Os08g14880	10	0.68	0.24	0.87	0	0	0.01	0.02	0.03	0.01	0.96	NA	NA	102	10	1	1	4	8.49	3.086	1.766	0.0773885	1	0.1361	0.0883	0.1228	0.1228	1	NA	BLS256vsBLS256H
Chr8	8969068	8969352	285	-	Chr8:8969068-8969352	Cluster_5054	0.003	AGACUGCUAGUGUAUGAACU	1897	0.018	20	N11	-1	LOC_Os08g14880	transposon protein, putative, unclassified, expressed	LOC_Os08g14880	10	0.68	0.24	0.87	0	0	0.01	0.02	0.03	0.01	0.96	NA	NA	102	10	1	1	4	79.113	6.306	7.401	1.34916e-13	1.08279e-11	0.1361	0.0883	0.1228	0.1228	1	NA	BAI11vsH2O
Chr9	10942073	10942405	333	-	Chr9:10942073-10942405	Cluster_5488	0.009	AACAUUUUGGUGUAUGAACU	408	0.042	N	N2	-1	NA	NA	NA	10	0.2	0.02	0.39	0	0	0	0.01	0.02	0.18	0.79	NA	NA	118	0	0	0	5	1.548	0.63	0	1	1	0.0193	0.0883	0.0577	0.0577	1	NA	BLS256vsH2O
Chr9	10942073	10942405	333	-	Chr9:10942073-10942405	Cluster_5488	0.009	AACAUUUUGGUGUAUGAACU	408	0.042	N	N2	-1	NA	NA	NA	10	0.2	0.02	0.39	0	0	0	0.01	0.02	0.18	0.79	NA	NA	118	0	0	0	5	0.533	-0.907	0	1	1	0.0193	0.0883	0.0577	0.0577	1	NA	BLS256vsBLS256H
Chr9	10942073	10942405	333	-	Chr9:10942073-10942405	Cluster_5488	0.009	AACAUUUUGGUGUAUGAACU	408	0.042	N	N2	-1	NA	NA	NA	10	0.2	0.02	0.39	0	0	0	0.01	0.02	0.18	0.79	NA	NA	118	0	0	0	5	21.212	4.407	2.257	0.0240162	0.466226	0.0193	0.0883	0.0577	0.0577	1	NA	MAI1vsH2O
Chr9	10942073	10942405	333	-	Chr9:10942073-10942405	Cluster_5488	0.009	AACAUUUUGGUGUAUGAACU	408	0.042	N	N2	-1	NA	NA	NA	10	0.2	0.02	0.39	0	0	0	0.01	0.02	0.18	0.79	NA	NA	118	0	0	0	5	623.963	9.285	7.004	2.4889e-12	1.51662e-10	0.0193	0.0883	0.0577	0.0577	1	NA	BAI11vsH2O
Chr9	10942073	10942405	333	-	Chr9:10942073-10942405	Cluster_5488	0.009	AACAUUUUGGUGUAUGAACU	408	0.042	N	N2	-1	NA	NA	NA	10	0.2	0.02	0.39	0	0	0	0.01	0.02	0.18	0.79	NA	NA	118	0	0	0	5	2.902	1.537	0	1	1	0.0193	0.0883	0.0577	0.0577	1	NA	BLS256HvsH2O
Chr9	12647836	12648986	1151	+	Chr9:12647836-12648986	Cluster_5513	0.875	CUACUUCUUGUGUACGACC	275	0.215	N	N2	-1	LOC_Os09g20990	trehalose-6-phosphate synthase, putative, expressed	NA	10	0.34	0.01	0.13	0.03	0.01	0.03	0.1	0.13	0.07	0.79	NA	NA	49	2	2	2	10	1.385	0.47	0	1	1	0.2037	0.0693	0.1606	0.1606	1	NA	BLS256vsH2O
Chr9	12647836	12648986	1151	+	Chr9:12647836-12648986	Cluster_5513	0.875	CUACUUCUUGUGUACGACC	275	0.215	N	N2	-1	LOC_Os09g20990	trehalose-6-phosphate synthase, putative, expressed	NA	10	0.34	0.01	0.13	0.03	0.01	0.03	0.1	0.13	0.07	0.79	NA	NA	49	2	2	2	10	1.123	0.168	0	1	1	0.2037	0.0693	0.1606	0.1606	1	NA	BLS256vsBLS256H
Chr9	12647836	12648986	1151	+	Chr9:12647836-12648986	Cluster_5513	0.875	CUACUUCUUGUGUACGACC	275	0.215	N	N2	-1	LOC_Os09g20990	trehalose-6-phosphate synthase, putative, expressed	NA	10	0.34	0.01	0.13	0.03	0.01	0.03	0.1	0.13	0.07	0.79	NA	NA	49	2	2	2	10	5.12	2.356	0.586	0.557753	1	0.2037	0.0693	0.1606	0.1606	1	NA	MAI1vsH2O
Chr9	12647836	12648986	1151	+	Chr9:12647836-12648986	Cluster_5513	0.875	CUACUUCUUGUGUACGACC	275	0.215	N	N2	-1	LOC_Os09g20990	trehalose-6-phosphate synthase, putative, expressed	NA	10	0.34	0.01	0.13	0.03	0.01	0.03	0.1	0.13	0.07	0.79	NA	NA	49	2	2	2	10	27.275	4.769	4.709	2.48401e-06	4.96878e-05	0.2037	0.0693	0.1606	0.1606	1	NA	BAI11vsH2O
Chr9	12647836	12648986	1151	+	Chr9:12647836-12648986	Cluster_5513	0.875	CUACUUCUUGUGUACGACC	275	0.215	N	N2	-1	LOC_Os09g20990	trehalose-6-phosphate synthase, putative, expressed	NA	10	0.34	0.01	0.13	0.03	0.01	0.03	0.1	0.13	0.07	0.79	NA	NA	49	2	2	2	10	1.233	0.303	0	1	1	0.2037	0.0693	0.1606	0.1606	1	NA	BLS256HvsH2O
Chr9	13699226	13699312	87	+	Chr9:13699226-13699312	Cluster_5531	0.835	ACGAAUUGUCAUAACUGAGC	133	0.148	N	N2	-1	LOC_Os09g23150	monoglyceride lipase, putative, expressed	NA	11	0.13	0.43	0.43	0.09	0.01	0	0	0.01	0.05	0.94	NA	NA	39	4	0	0	1	0.514	-0.962	0	1	1	0.3732	0.0728	0.1987	0.1987	1	NA	BLS256HvsH2O
Chr9	13699226	13699312	87	+	Chr9:13699226-13699312	Cluster_5531	0.835	ACGAAUUGUCAUAACUGAGC	133	0.148	N	N2	-1	LOC_Os09g23150	monoglyceride lipase, putative, expressed	NA	11	0.13	0.43	0.43	0.09	0.01	0	0	0.01	0.05	0.94	NA	NA	39	4	0	0	1	77.442	6.275	3.265	0.00109608	0.0241248	0.3732	0.0728	0.1987	0.1987	1	NA	BLS256vsBLS256H
Chr9	13699226	13699312	87	+	Chr9:13699226-13699312	Cluster_5531	0.835	ACGAAUUGUCAUAACUGAGC	133	0.148	N	N2	-1	LOC_Os09g23150	monoglyceride lipase, putative, expressed	NA	11	0.13	0.43	0.43	0.09	0.01	0	0	0.01	0.05	0.94	NA	NA	39	4	0	0	1	359.985	8.492	5.021	5.14067e-07	1.15859e-05	0.3732	0.0728	0.1987	0.1987	1	NA	BAI11vsH2O
Chr9	13699226	13699312	87	+	Chr9:13699226-13699312	Cluster_5531	0.835	ACGAAUUGUCAUAACUGAGC	133	0.148	N	N2	-1	LOC_Os09g23150	monoglyceride lipase, putative, expressed	NA	11	0.13	0.43	0.43	0.09	0.01	0	0	0.01	0.05	0.94	NA	NA	39	4	0	0	1	39.767	5.313	2.53	0.0113954	0.152116	0.3732	0.0728	0.1987	0.1987	1	NA	BLS256vsH2O
Chr9	13699226	13699312	87	+	Chr9:13699226-13699312	Cluster_5531	0.835	ACGAAUUGUCAUAACUGAGC	133	0.148	N	N2	-1	LOC_Os09g23150	monoglyceride lipase, putative, expressed	NA	11	0.13	0.43	0.43	0.09	0.01	0	0	0.01	0.05	0.94	NA	NA	39	4	0	0	1	13.067	3.708	1.258	0.208249	1	0.3732	0.0728	0.1987	0.1987	1	NA	MAI1vsH2O
Chr9	8607966	8608004	39	-	Chr9:8607966-8608004	Cluster_5462	0.008	AAUUGUAGACUAGGAUUCC	187	0.098	N	N2	-1	LOC_Os09g14540	protein phosphatase 2C, putative, expressed	NA	10	0.07	0.33	0.26	0.04	0.03	0	0	0.01	0.32	0.67	NA	NA	11	3	0	0	2	0.282	-1.826	0	1	1	0.2721	0.4224	0.3198	0.3198	1	NA	BLS256HvsH2O
Chr9	8607966	8608004	39	-	Chr9:8607966-8608004	Cluster_5462	0.008	AAUUGUAGACUAGGAUUCC	187	0.098	N	N2	-1	LOC_Os09g14540	protein phosphatase 2C, putative, expressed	NA	10	0.07	0.33	0.26	0.04	0.03	0	0	0.01	0.32	0.67	NA	NA	11	3	0	0	2	47.585	5.572	2.996	0.0027366	0.0381559	0.2721	0.4224	0.3198	0.3198	1	NA	BAI11vsH2O
Chr9	8607966	8608004	39	-	Chr9:8607966-8608004	Cluster_5462	0.008	AAUUGUAGACUAGGAUUCC	187	0.098	N	N2	-1	LOC_Os09g14540	protein phosphatase 2C, putative, expressed	NA	10	0.07	0.33	0.26	0.04	0.03	0	0	0.01	0.32	0.67	NA	NA	11	3	0	0	2	50.67	5.663	2.647	0.00811655	0.151747	0.2721	0.4224	0.3198	0.3198	1	NA	BLS256vsBLS256H
Chr9	8607966	8608004	39	-	Chr9:8607966-8608004	Cluster_5462	0.008	AAUUGUAGACUAGGAUUCC	187	0.098	N	N2	-1	LOC_Os09g14540	protein phosphatase 2C, putative, expressed	NA	10	0.07	0.33	0.26	0.04	0.03	0	0	0.01	0.32	0.67	NA	NA	11	3	0	0	2	8.763	3.131	0.915	0.360358	1	0.2721	0.4224	0.3198	0.3198	1	NA	MAI1vsH2O
Chr9	8607966	8608004	39	-	Chr9:8607966-8608004	Cluster_5462	0.008	AAUUGUAGACUAGGAUUCC	187	0.098	N	N2	-1	LOC_Os09g14540	protein phosphatase 2C, putative, expressed	NA	10	0.07	0.33	0.26	0.04	0.03	0	0	0.01	0.32	0.67	NA	NA	11	3	0	0	2	14.293	3.837	1.52	0.128491	1	0.2721	0.4224	0.3198	0.3198	1	NA	BLS256vsH2O
ChrSy	259445	260016	572	*	ChrSy:259445-260016	Cluster_7115	0.697	UCAUACGCUAGUAGUCUGC	259	0.136	N	N2	-1	NA	NA	NA	10	0.1	0.12	0.25	0.04	0.01	0.02	0.06	0.12	0.08	0.8	NA	NA	24	12	2	1	6	5.506	2.461	0.732	0.463962	1	0.2335	0.0726	0.1893	0.1893	1	NA	BLS256vsBLS256H
ChrSy	259445	260016	572	*	ChrSy:259445-260016	Cluster_7115	0.697	UCAUACGCUAGUAGUCUGC	259	0.136	N	N2	-1	NA	NA	NA	10	0.1	0.12	0.25	0.04	0.01	0.02	0.06	0.12	0.08	0.8	NA	NA	24	12	2	1	6	4.716	2.238	0.338	0.735539	1	0.2335	0.0726	0.1893	0.1893	1	NA	MAI1vsH2O
ChrSy	259445	260016	572	*	ChrSy:259445-260016	Cluster_7115	0.697	UCAUACGCUAGUAGUCUGC	259	0.136	N	N2	-1	NA	NA	NA	10	0.1	0.12	0.25	0.04	0.01	0.02	0.06	0.12	0.08	0.8	NA	NA	24	12	2	1	6	1.668	0.738	0	1	1	0.2335	0.0726	0.1893	0.1893	1	NA	BLS256HvsH2O
ChrSy	259445	260016	572	*	ChrSy:259445-260016	Cluster_7115	0.697	UCAUACGCUAGUAGUCUGC	259	0.136	N	N2	-1	NA	NA	NA	10	0.1	0.12	0.25	0.04	0.01	0.02	0.06	0.12	0.08	0.8	NA	NA	24	12	2	1	6	21.974	4.458	3.628	0.000285517	0.00429974	0.2335	0.0726	0.1893	0.1893	1	NA	BAI11vsH2O
ChrSy	259445	260016	572	*	ChrSy:259445-260016	Cluster_7115	0.697	UCAUACGCUAGUAGUCUGC	259	0.136	N	N2	-1	NA	NA	NA	10	0.1	0.12	0.25	0.04	0.01	0.02	0.06	0.12	0.08	0.8	NA	NA	24	12	2	1	6	9.183	3.199	1.756	0.0791299	0.934927	0.2335	0.0726	0.1893	0.1893	1	NA	BLS256vsH2O
Chr10	13219938	13220869	932	*	Chr10:13219938-13220869	Cluster_5914	0.391	AUUUCGGACUGGCCAAAGAUG	58	0.542	21	N5	3.8	LOC_Os10g25550	tyrosine protein kinase domain containing protein, putative, expressed	LOC_Os10g25550	1	0.96	0.02	0.08	0.51	0.09	0.01	0.04	0.63	0.31	0.05	NA	NA	2	17	1	1	0	0.222	-2.174	-0.141	0.888093	1	0.3009	0.229	0.2785	0.2785	1	NA	MAI1vsH2O
Chr10	13219938	13220869	932	*	Chr10:13219938-13220869	Cluster_5914	0.391	AUUUCGGACUGGCCAAAGAUG	58	0.542	21	N5	3.8	LOC_Os10g25550	tyrosine protein kinase domain containing protein, putative, expressed	LOC_Os10g25550	1	0.96	0.02	0.08	0.51	0.09	0.01	0.04	0.63	0.31	0.05	NA	NA	2	17	1	1	0	1.32	0.4	0	1	1	0.3009	0.229	0.2785	0.2785	1	NA	BAI11vsH2O
Chr10	13219938	13220869	932	*	Chr10:13219938-13220869	Cluster_5914	0.391	AUUUCGGACUGGCCAAAGAUG	58	0.542	21	N5	3.8	LOC_Os10g25550	tyrosine protein kinase domain containing protein, putative, expressed	LOC_Os10g25550	1	0.96	0.02	0.08	0.51	0.09	0.01	0.04	0.63	0.31	0.05	NA	NA	2	17	1	1	0	0.631	-0.665	0	1	1	0.3009	0.229	0.2785	0.2785	1	NA	BLS256HvsH2O
Chr10	13219938	13220869	932	*	Chr10:13219938-13220869	Cluster_5914	0.391	AUUUCGGACUGGCCAAAGAUG	58	0.542	21	N5	3.8	LOC_Os10g25550	tyrosine protein kinase domain containing protein, putative, expressed	LOC_Os10g25550	1	0.96	0.02	0.08	0.51	0.09	0.01	0.04	0.63	0.31	0.05	NA	NA	2	17	1	1	0	29.279	4.872	3.325	0.000884749	0.0198721	0.3009	0.229	0.2785	0.2785	1	NA	BLS256vsBLS256H
Chr10	13219938	13220869	932	*	Chr10:13219938-13220869	Cluster_5914	0.391	AUUUCGGACUGGCCAAAGAUG	58	0.542	21	N5	3.8	LOC_Os10g25550	tyrosine protein kinase domain containing protein, putative, expressed	LOC_Os10g25550	1	0.96	0.02	0.08	0.51	0.09	0.01	0.04	0.63	0.31	0.05	NA	NA	2	17	1	1	0	18.461	4.206	2.804	0.00505482	0.0718484	0.3009	0.229	0.2785	0.2785	1	NA	BLS256vsH2O
Chr11	14962283	14963393	1111	*	Chr11:14962283-14963393	Cluster_6425	0.205	UCAUAGACCAAGAGGCUCUC	142	0.309	N	N2	-1	LOC_Os11g26130	receptor protein kinase TMK1 precursor, putative, expressed	LOC_Os11g26130	1	0.44	0.46	0.3	0.11	0.07	0.03	0.04	0.26	0.48	0.27	NA	NA	7	22	1	2	5	2.179	1.123	0	1	1	0.0686	0.0845	0.0754	0.0754	1	NA	MAI1vsH2O
Chr11	14962283	14963393	1111	*	Chr11:14962283-14963393	Cluster_6425	0.205	UCAUAGACCAAGAGGCUCUC	142	0.309	N	N2	-1	LOC_Os11g26130	receptor protein kinase TMK1 precursor, putative, expressed	LOC_Os11g26130	1	0.44	0.46	0.3	0.11	0.07	0.03	0.04	0.26	0.48	0.27	NA	NA	7	22	1	2	5	2.797	1.484	0	1	1	0.0686	0.0845	0.0754	0.0754	1	NA	BAI11vsH2O
Chr11	14962283	14963393	1111	*	Chr11:14962283-14963393	Cluster_6425	0.205	UCAUAGACCAAGAGGCUCUC	142	0.309	N	N2	-1	LOC_Os11g26130	receptor protein kinase TMK1 precursor, putative, expressed	LOC_Os11g26130	1	0.44	0.46	0.3	0.11	0.07	0.03	0.04	0.26	0.48	0.27	NA	NA	7	22	1	2	5	0.501	-0.996	0	1	1	0.0686	0.0845	0.0754	0.0754	1	NA	BLS256HvsH2O
Chr11	14962283	14963393	1111	*	Chr11:14962283-14963393	Cluster_6425	0.205	UCAUAGACCAAGAGGCUCUC	142	0.309	N	N2	-1	LOC_Os11g26130	receptor protein kinase TMK1 precursor, putative, expressed	LOC_Os11g26130	1	0.44	0.46	0.3	0.11	0.07	0.03	0.04	0.26	0.48	0.27	NA	NA	7	22	1	2	5	10.596	3.405	2.914	0.00357232	0.0517829	0.0686	0.0845	0.0754	0.0754	1	NA	BLS256vsH2O
Chr11	14962283	14963393	1111	*	Chr11:14962283-14963393	Cluster_6425	0.205	UCAUAGACCAAGAGGCUCUC	142	0.309	N	N2	-1	LOC_Os11g26130	receptor protein kinase TMK1 precursor, putative, expressed	LOC_Os11g26130	1	0.44	0.46	0.3	0.11	0.07	0.03	0.04	0.26	0.48	0.27	NA	NA	7	22	1	2	5	21.131	4.401	4.23	2.34078e-05	0.000716496	0.0686	0.0845	0.0754	0.0754	1	NA	BLS256vsBLS256H
Chr11	20766540	20767580	1041	+	Chr11:20766540-20767580	Cluster_6498	0.936	UGGAUUUGUACUUGGACU	269	0.138	N	N2	-1	LOC_Os11g35440	hypothetical protein	LOC_Os11g35440	1	0.76	0.13	0.05	0.04	0.01	0.06	0.21	0.45	0.43	0.12	NA	NA	3	14	1	3	2	0.867	-0.206	0	1	1	0	0.1954	0.0525	0.0525	1	NA	MAI1vsH2O
Chr11	20766540	20767580	1041	+	Chr11:20766540-20767580	Cluster_6498	0.936	UGGAUUUGUACUUGGACU	269	0.138	N	N2	-1	LOC_Os11g35440	hypothetical protein	LOC_Os11g35440	1	0.76	0.13	0.05	0.04	0.01	0.06	0.21	0.45	0.43	0.12	NA	NA	3	14	1	3	2	1.103	0.142	0	1	1	0	0.1954	0.0525	0.0525	1	NA	BAI11vsH2O
Chr11	20766540	20767580	1041	+	Chr11:20766540-20767580	Cluster_6498	0.936	UGGAUUUGUACUUGGACU	269	0.138	N	N2	-1	LOC_Os11g35440	hypothetical protein	LOC_Os11g35440	1	0.76	0.13	0.05	0.04	0.01	0.06	0.21	0.45	0.43	0.12	NA	NA	3	14	1	3	2	11.939	3.578	3.069	0.00214548	0.0442615	0	0.1954	0.0525	0.0525	1	NA	BLS256vsBLS256H
Chr11	20766540	20767580	1041	+	Chr11:20766540-20767580	Cluster_6498	0.936	UGGAUUUGUACUUGGACU	269	0.138	N	N2	-1	LOC_Os11g35440	hypothetical protein	LOC_Os11g35440	1	0.76	0.13	0.05	0.04	0.01	0.06	0.21	0.45	0.43	0.12	NA	NA	3	14	1	3	2	5.934	2.569	1.375	0.169028	1	0	0.1954	0.0525	0.0525	1	NA	BLS256vsH2O
Chr11	20766540	20767580	1041	+	Chr11:20766540-20767580	Cluster_6498	0.936	UGGAUUUGUACUUGGACU	269	0.138	N	N2	-1	LOC_Os11g35440	hypothetical protein	LOC_Os11g35440	1	0.76	0.13	0.05	0.04	0.01	0.06	0.21	0.45	0.43	0.12	NA	NA	3	14	1	3	2	0.497	-1.009	0	1	1	0	0.1954	0.0525	0.0525	1	NA	BLS256HvsH2O
Chr3	555440	555612	173	*	Chr3:555440-555612	Cluster_1742	0.379	ACAGACUUCUCGUCUACGCC	205	0.171	N	N2	-1	LOC_Os03g01890	START domain containing protein, expressed	LOC_Os03g01890	1	0.44	0.45	0.52	0.1	0.01	0.01	0.02	0.07	0.18	0.75	NA	NA	0	10	0	0	0	0.597	-0.744	0	1	1	0	1.3511	0.5007	0.5007	1	NA	BAI11vsH2O
Chr3	555440	555612	173	*	Chr3:555440-555612	Cluster_1742	0.379	ACAGACUUCUCGUCUACGCC	205	0.171	N	N2	-1	LOC_Os03g01890	START domain containing protein, expressed	LOC_Os03g01890	1	0.44	0.45	0.52	0.1	0.01	0.01	0.02	0.07	0.18	0.75	NA	NA	0	10	0	0	0	0.413	-1.277	0	1	1	0	1.3511	0.5007	0.5007	1	NA	BLS256HvsH2O
Chr3	555440	555612	173	*	Chr3:555440-555612	Cluster_1742	0.379	ACAGACUUCUCGUCUACGCC	205	0.171	N	N2	-1	LOC_Os03g01890	START domain containing protein, expressed	LOC_Os03g01890	1	0.44	0.45	0.52	0.1	0.01	0.01	0.02	0.07	0.18	0.75	NA	NA	0	10	0	0	0	92.318	6.529	3.123	0.00179031	0.0377629	0	1.3511	0.5007	0.5007	1	NA	BLS256vsBLS256H
Chr3	555440	555612	173	*	Chr3:555440-555612	Cluster_1742	0.379	ACAGACUUCUCGUCUACGCC	205	0.171	N	N2	-1	LOC_Os03g01890	START domain containing protein, expressed	LOC_Os03g01890	1	0.44	0.45	0.52	0.1	0.01	0.01	0.02	0.07	0.18	0.75	NA	NA	0	10	0	0	0	1.068	0.096	0	1	1	0	1.3511	0.5007	0.5007	1	NA	MAI1vsH2O
Chr3	555440	555612	173	*	Chr3:555440-555612	Cluster_1742	0.379	ACAGACUUCUCGUCUACGCC	205	0.171	N	N2	-1	LOC_Os03g01890	START domain containing protein, expressed	LOC_Os03g01890	1	0.44	0.45	0.52	0.1	0.01	0.01	0.02	0.07	0.18	0.75	NA	NA	0	10	0	0	0	38.1	5.252	2.663	0.00775331	0.107194	0	1.3511	0.5007	0.5007	1	NA	BLS256vsH2O
Chr3	5623725	5624323	599	-	Chr3:5623725-5624323	Cluster_1897	0.028	AGACUACUAGUGUAUGGCC	1389	0.098	N	N2	-1	NA	NA	NA	1	0.15	0.58	0.02	0.02	0.02	0.02	0.08	0.11	0.08	0.8	NA	NA	26	38	3	4	21	0.752	-0.411	0	1	1	0.1536	0.0866	0.1399	0.1399	1	NA	BLS256HvsH2O
Chr3	5623725	5624323	599	-	Chr3:5623725-5624323	Cluster_1897	0.028	AGACUACUAGUGUAUGGCC	1389	0.098	N	N2	-1	NA	NA	NA	1	0.15	0.58	0.02	0.02	0.02	0.02	0.08	0.11	0.08	0.8	NA	NA	26	38	3	4	21	11.952	3.579	3.071	0.00213592	0.0442027	0.1536	0.0866	0.1399	0.1399	1	NA	BLS256vsBLS256H
Chr3	5623725	5624323	599	-	Chr3:5623725-5624323	Cluster_1897	0.028	AGACUACUAGUGUAUGGCC	1389	0.098	N	N2	-1	NA	NA	NA	1	0.15	0.58	0.02	0.02	0.02	0.02	0.08	0.11	0.08	0.8	NA	NA	26	38	3	4	21	8.992	3.169	2.334	0.0196215	0.252698	0.1536	0.0866	0.1399	0.1399	1	NA	BLS256vsH2O
Chr3	5623725	5624323	599	-	Chr3:5623725-5624323	Cluster_1897	0.028	AGACUACUAGUGUAUGGCC	1389	0.098	N	N2	-1	NA	NA	NA	1	0.15	0.58	0.02	0.02	0.02	0.02	0.08	0.11	0.08	0.8	NA	NA	26	38	3	4	21	5.145	2.363	0.714	0.475138	1	0.1536	0.0866	0.1399	0.1399	1	NA	MAI1vsH2O
Chr3	5623725	5624323	599	-	Chr3:5623725-5624323	Cluster_1897	0.028	AGACUACUAGUGUAUGGCC	1389	0.098	N	N2	-1	NA	NA	NA	1	0.15	0.58	0.02	0.02	0.02	0.02	0.08	0.11	0.08	0.8	NA	NA	26	38	3	4	21	6.064	2.6	1.183	0.236793	1	0.1536	0.0866	0.1399	0.1399	1	NA	BAI11vsH2O
Chr4	31857789	31858061	273	-	Chr4:31857789-31858061	Cluster_3080	0.007	UCGACUGCUAGUGUAUGCU	390	0.059	N	N2	-1	LOC_Os04g53496	NBS-LRR disease resistance protein, putative, expressed	LOC_Os04g53496	1	0.27	0.04	0.21	0.02	0	0	0	0.02	0.03	0.95	NA	NA	1	8	0	0	0	0.149	-2.746	-0.391	0.695625	1	0	1.8516	1.2096	1.2096	1	NA	BLS256HvsH2O
Chr4	31857789	31858061	273	-	Chr4:31857789-31858061	Cluster_3080	0.007	UCGACUGCUAGUGUAUGCU	390	0.059	N	N2	-1	LOC_Os04g53496	NBS-LRR disease resistance protein, putative, expressed	LOC_Os04g53496	1	0.27	0.04	0.21	0.02	0	0	0	0.02	0.03	0.95	NA	NA	1	8	0	0	0	0.989	-0.016	0	1	1	0	1.8516	1.2096	1.2096	1	NA	MAI1vsH2O
Chr4	31857789	31858061	273	-	Chr4:31857789-31858061	Cluster_3080	0.007	UCGACUGCUAGUGUAUGCU	390	0.059	N	N2	-1	LOC_Os04g53496	NBS-LRR disease resistance protein, putative, expressed	LOC_Os04g53496	1	0.27	0.04	0.21	0.02	0	0	0	0.02	0.03	0.95	NA	NA	1	8	0	0	0	24.359	4.606	1.73	0.0835972	0.984174	0	1.8516	1.2096	1.2096	1	NA	BLS256vsH2O
Chr4	31857789	31858061	273	-	Chr4:31857789-31858061	Cluster_3080	0.007	UCGACUGCUAGUGUAUGCU	390	0.059	N	N2	-1	LOC_Os04g53496	NBS-LRR disease resistance protein, putative, expressed	LOC_Os04g53496	1	0.27	0.04	0.21	0.02	0	0	0	0.02	0.03	0.95	NA	NA	1	8	0	0	0	163.375	7.352	3.045	0.0023305	0.0477789	0	1.8516	1.2096	1.2096	1	NA	BLS256vsBLS256H
Chr4	31857789	31858061	273	-	Chr4:31857789-31858061	Cluster_3080	0.007	UCGACUGCUAGUGUAUGCU	390	0.059	N	N2	-1	LOC_Os04g53496	NBS-LRR disease resistance protein, putative, expressed	LOC_Os04g53496	1	0.27	0.04	0.21	0.02	0	0	0	0.02	0.03	0.95	NA	NA	1	8	0	0	0	1.914	0.937	0	1	1	0	1.8516	1.2096	1.2096	1	NA	BAI11vsH2O
Chr5	3528619	3530298	1680	*	Chr5:3528619-3530298	Cluster_3267	0.473	UGUAGACAAGGAUUCUUC	803	0.131	N	N2	-1	LOC_Os05g06750	dihydrolipoyl dehydrogenase, mitochondrial precursor, putative, expressed	LOC_Os05g06750	1	0.28	0.61	0.07	0.21	0.02	0.02	0.01	0.1	0.54	0.36	NA	NA	64	69	4	6	8	1.29	0.367	0	1	1	0.2072	0.0898	0.1802	0.1802	1	NA	MAI1vsH2O
Chr5	3528619	3530298	1680	*	Chr5:3528619-3530298	Cluster_3267	0.473	UGUAGACAAGGAUUCUUC	803	0.131	N	N2	-1	LOC_Os05g06750	dihydrolipoyl dehydrogenase, mitochondrial precursor, putative, expressed	LOC_Os05g06750	1	0.28	0.61	0.07	0.21	0.02	0.02	0.01	0.1	0.54	0.36	NA	NA	64	69	4	6	8	14.133	3.821	3.335	0.000854058	0.0193812	0.2072	0.0898	0.1802	0.1802	1	NA	BLS256vsBLS256H
Chr5	3528619	3530298	1680	*	Chr5:3528619-3530298	Cluster_3267	0.473	UGUAGACAAGGAUUCUUC	803	0.131	N	N2	-1	LOC_Os05g06750	dihydrolipoyl dehydrogenase, mitochondrial precursor, putative, expressed	LOC_Os05g06750	1	0.28	0.61	0.07	0.21	0.02	0.02	0.01	0.1	0.54	0.36	NA	NA	64	69	4	6	8	0.79	-0.341	0	1	1	0.2072	0.0898	0.1802	0.1802	1	NA	BLS256HvsH2O
Chr5	3528619	3530298	1680	*	Chr5:3528619-3530298	Cluster_3267	0.473	UGUAGACAAGGAUUCUUC	803	0.131	N	N2	-1	LOC_Os05g06750	dihydrolipoyl dehydrogenase, mitochondrial precursor, putative, expressed	LOC_Os05g06750	1	0.28	0.61	0.07	0.21	0.02	0.02	0.01	0.1	0.54	0.36	NA	NA	64	69	4	6	8	10.434	3.383	2.56	0.0104529	0.139251	0.2072	0.0898	0.1802	0.1802	1	NA	BAI11vsH2O
Chr5	3528619	3530298	1680	*	Chr5:3528619-3530298	Cluster_3267	0.473	UGUAGACAAGGAUUCUUC	803	0.131	N	N2	-1	LOC_Os05g06750	dihydrolipoyl dehydrogenase, mitochondrial precursor, putative, expressed	LOC_Os05g06750	1	0.28	0.61	0.07	0.21	0.02	0.02	0.01	0.1	0.54	0.36	NA	NA	64	69	4	6	8	11.161	3.48	2.75	0.00596553	0.0838871	0.2072	0.0898	0.1802	0.1802	1	NA	BLS256vsH2O
Chr7	3861373	3862466	1094	-	Chr7:3861373-3862466	Cluster_4425	0.1	UCUUUUCAGAUUGUGAUU	482	0.141	N	N2	-1	LOC_Os07g07690	PHD-finger domain containing protein, expressed	LOC_Os07g07690	1	0.9	0.06	0.19	0.06	0.02	0.02	0.03	0.64	0.31	0.05	NA	NA	3	19	1	2	1	0.665	-0.59	0	1	1	0.1065	0.1396	0.1182	0.1182	1	NA	BLS256HvsH2O
Chr7	3861373	3862466	1094	-	Chr7:3861373-3862466	Cluster_4425	0.1	UCUUUUCAGAUUGUGAUU	482	0.141	N	N2	-1	LOC_Os07g07690	PHD-finger domain containing protein, expressed	LOC_Os07g07690	1	0.9	0.06	0.19	0.06	0.02	0.02	0.03	0.64	0.31	0.05	NA	NA	3	19	1	2	1	16.125	4.011	3.403	0.000667221	0.0152465	0.1065	0.1396	0.1182	0.1182	1	NA	BLS256vsBLS256H
Chr7	3861373	3862466	1094	-	Chr7:3861373-3862466	Cluster_4425	0.1	UCUUUUCAGAUUGUGAUU	482	0.141	N	N2	-1	LOC_Os07g07690	PHD-finger domain containing protein, expressed	LOC_Os07g07690	1	0.9	0.06	0.19	0.06	0.02	0.02	0.03	0.64	0.31	0.05	NA	NA	3	19	1	2	1	1.261	0.335	0	1	1	0.1065	0.1396	0.1182	0.1182	1	NA	BAI11vsH2O
Chr7	3861373	3862466	1094	-	Chr7:3861373-3862466	Cluster_4425	0.1	UCUUUUCAGAUUGUGAUU	482	0.141	N	N2	-1	LOC_Os07g07690	PHD-finger domain containing protein, expressed	LOC_Os07g07690	1	0.9	0.06	0.19	0.06	0.02	0.02	0.03	0.64	0.31	0.05	NA	NA	3	19	1	2	1	10.716	3.422	2.638	0.00834326	0.114227	0.1065	0.1396	0.1182	0.1182	1	NA	BLS256vsH2O
Chr7	3861373	3862466	1094	-	Chr7:3861373-3862466	Cluster_4425	0.1	UCUUUUCAGAUUGUGAUU	482	0.141	N	N2	-1	LOC_Os07g07690	PHD-finger domain containing protein, expressed	LOC_Os07g07690	1	0.9	0.06	0.19	0.06	0.02	0.02	0.03	0.64	0.31	0.05	NA	NA	3	19	1	2	1	0.628	-0.672	0	1	1	0.1065	0.1396	0.1182	0.1182	1	NA	MAI1vsH2O

### Sheet: Supplementary Table S3
seqnames	start	end	width	strand	xisRNAName	GBrowser_Location	Locus_MSU	Description_MSU	Locus_Gramene	Gene_Name_Gramene	Description_Gramene	OsRLCK_Name	Kinase_Domain_Family	Duplex_locus_within_exon	Transcript_ID_MSU	BAI3vsH2O	BAI3vsBAI3H	BAI3HvsH2O	BLS256vsH2O	BLS256HvsH2O	MAI1vsH2O	BAI11vsH2O	BLS256vsBLS256H	<20_ReadLength_RelFreq	20_ReadLength_RelFreq	21_ReadLength_RelFreq	22_ReadLength_RelFreq	23_ReadLength_RelFreq	24_ReadLength_RelFreq	>24_ReadLength_RelFreq	Prop_ASense_Reads	Pos_-22_Sense_Read_Mismatch_Ratio	Pos_-21_Sense_Read_Mismatch_Ratio	Pos_-20_Sense_Read_Mismatch_Ratio	Pos_-19_Sense_Read_Mismatch_Ratio	Pos_-18_Sense_Read_Mismatch_Ratio	Pos_-17_Sense_Read_Mismatch_Ratio	Pos_-16_Sense_Read_Mismatch_Ratio	Pos_-15_Sense_Read_Mismatch_Ratio	Pos_-14_Sense_Read_Mismatch_Ratio	Pos_-13_Sense_Read_Mismatch_Ratio	Pos_-12_Sense_Read_Mismatch_Ratio	Pos_-11_Sense_Read_Mismatch_Ratio	Pos_-10_Sense_Read_Mismatch_Ratio	Pos_-9_Sense_Read_Mismatch_Ratio	Pos_-8_Sense_Read_Mismatch_Ratio	Pos_-7_Sense_Read_Mismatch_Ratio	Pos_-6_Sense_Read_Mismatch_Ratio	Pos_-5_Sense_Read_Mismatch_Ratio	Pos_-4_Sense_Read_Mismatch_Ratio	Pos_-3_Sense_Read_Mismatch_Ratio	Pos_-2_Sense_Read_Mismatch_Ratio	Pos_-1_Sense_Read_Mismatch_Ratio	A_RelFreq_ASense_N1	T_RelFreq_ASense_N1	G_RelFreq_ASense_N1	C_RelFreq_ASense_N1	N_RelFreq_ASense_N1	Mean_RPM_BAI3_BAI3	Mean_RPM_BAI3_BAI3H	Mean_RPM_BAI3_H2O	Mean_RPM_Div_H2O	Mean_RPM_Div_BAI11	Mean_RPM_Div_BLS256	Mean_RPM_Div_BLS256H	Mean_RPM_Div_MAI1	Mean_RPM_PXO99_H2O	Mean_RPM_PXO99_PXO99	Mean_RPM_PXO99TimeSerie_CK12h	Mean_RPM_PXO99TimeSerie_CK24h	Mean_RPM_PXO99TimeSerie_CK2h	Mean_RPM_PXO99TimeSerie_CK6h	Mean_RPM_PXO99TimeSerie_Xoo12h	Mean_RPM_PXO99TimeSerie_Xoo24h	Mean_RPM_PXO99TimeSerie_Xoo2h	Mean_RPM_PXO99TimeSerie_Xoo6h
Chr2	3506382	3506406	25	*	xisRNA001	Chr2:3506382-3506406	LOC_Os02g06930	protein kinase, putative, expressed	Os02g0165100	RECEPTOR-LIKE CYTOPLASMIC KINASE 63	Protein kinase, core domain containing protein. (Os02t0165100-01)	OsRLCK63	RLK-Pelle_DLSV	1	LOC_Os02g06930.1	1	1	0	1	0	1	1	1	0.149627	0.276394	0.422014	0.10015	0.0297132	0.0162154	0.00588604	0.892676	0.0923421	0.0339554	0.0169706	0.00570412	0.00361498	0.00275306	0.00268715	0.00244886	0.00288995	0.00255533	0.00296601	0.00296093	0.00174411	0.00219535	0.00195706	0.00214972	0.00194692	0.00376201	0.00478617	0.0245595	0.342819	0.432271	0.795693	0.182326	0.0182595	0.00129362	0.00242813	556.688	4.37406	0.456941	11.7244	52631.7	26517.9	84.8124	11702	12.6866	934.041	0	0	0	0	18.3969	16.2356	0	6.03551
Chr3	8700271	8700295	25	*	xisRNA002	Chr3:8700271-8700295	LOC_Os03g15770	tyrosine protein kinase domain containing protein, putative, expressed	Os03g0264300	RECEPTOR-LIKE CYTOPLASMIC KINASE 106	Similar to Protein kinase domain containing protein, expressed. (Os03t0264300-00)	OsRLCK106	RLK-Pelle_DLSV	1	LOC_Os03g15770.1	1	1	0	1	0	1	1	1	0.412351	0.404699	0.149505	0.0258955	0.0036813	0.00246765	0.0014007	0.508727	0.017937	0.00520069	0.00209736	0.00336353	0.000751098	0.00174395	0.000749376	0.00238824	0.00227569	0.00255994	0.00201958	0.00210801	0.00143042	0.00275632	0.00132648	0.00145741	0.00192024	0.00272015	0.00124494	0.00521232	0.796635	0.501538	0.0118252	0.955255	0.000708159	0.0297699	0.00244223	771.221	6.91917	0.573972	33.6567	112746	64139.7	192.309	21338.2	64.1236	3036.57	0.0522685	0	0	0	65.9177	76.2062	0	21.8495
Chr6	28091966	28091990	25	*	xisRNA003	Chr6:28091966-28091990	LOC_Os06g46330	Protein kinase domain containing protein, expressed	Os06g0676600	RECEPTOR-LIKE CYTOPLASMIC KINASE 213	Protein kinase, core domain containing protein. (Os06t0676600-01)	OsRLCK213	RLK-Pelle_DLSV	1	LOC_Os06g46330.1	1	1	0	1	0	1	1	1	0.0404722	0.157873	0.303078	0.288006	0.0827541	0.0866159	0.0412005	0.979654	0	0.0103093	0.00898204	0.00707547	0.00108108	0.00324324	0.00324324	0.00432432	0.00432432	0.00324324	0.00216216	0.0162162	0.0637838	0.0562162	0.0767568	0.00864865	0.00216216	0.00324324	0.00432432	0.0421622	0.419459	0.382703	0.829838	0.138716	0.0273692	0.00175703	0.00232019	18.6294	0.176794	0	0.378162	1456.11	799.15	1.97774	441.864	0.345215	151.485	0	0	0	0	14.951	15.1869	0	6.12908
Chr9	10791875	10791899	25	*	xisRNA004	Chr9:10791875-10791899	LOC_Os09g17630	receptor-like protein kinase 2, putative, expressed	Os09g0345300	NA	Similar to Receptor-like serine/threonine kinase. (Os09t0345300-01)		RLK-Pelle_DLSV	1	LOC_Os09g17630.1	1	1	0	1	0	1	1	1	0.293106	0.318606	0.259494	0.101548	0.0192301	0.00433082	0.00368443	0.646812	0.0013181	0.00369004	0.00284788	0.00122411	0.00402525	0.00155521	0.00173818	0.00237856	0.00448266	0.0069527	0.0042997	0.0075016	0.00283597	0.0032019	0.00192114	0.00118928	0.00155521	0.00347635	0.00155521	0.00658677	0.610283	0.593724	0.0176885	0.912507	0.00634588	0.0610103	0.00244841	95.1872	0.450962	0.0420484	0.0985006	681.133	696.705	1.63463	124.329	0.172607	75.1042	0	0	0	0	0	0	0	0
Chr4	25143014	25143038	25	*	xisRNA005	Chr4:25143014-25143038	LOC_Os04g42480	receptor-like protein kinase At3g46290 precursor, putative, expressed	Os04g0503600	RECEPTOR-LIKE CYTOPLASMIC KINASE 153	Similar to OSIGBa0112M24.5 protein. (Os04t0503600-01)	OsRLCK153	RLK-Pelle_RLCK-IV	1	LOC_Os04g42480.1	1	1	0	1	0	1	1	1	0.285402	0.467385	0.121487	0.117507	0.00564702	0.00176943	0.000802117	0.0831983	0.0137033	0.0118193	0.00809078	0.00563641	0.00287229	0.00361313	0.00369508	0.0027318	0.00339198	0.0036463	0.0032593	0.00376468	0.00310384	0.00249504	0.00247943	0.00231357	0.00153956	0.00238382	0.00209503	0.00976163	0.641912	0.644599	0.0350374	0.854252	0.00125441	0.10704	0.00241563	467.161	4.65721	0.354616	223.832	77994.9	21757.5	472.176	6732.63	82.2474	3.23979	0.0522685	0	0	0	0.11116	0.0388411	0	0.0467869
Chr2	35192524	35192548	25	*	xisRNA006	Chr2:35192524-35192548	LOC_Os02g57420	protein kinase APK1A, chloroplast precursor, putative, expressed	Os02g0819600	RECEPTOR-LIKE CYTOPLASMIC KINASE 88	Serine/threonine protein kinase-related domain containing protein. (Os02t0819600-01);Serine/threonine protein kinase-related domain containing protein. (Os02t0819600-02)	OsRLCK88	RLK-Pelle_RLCK-VIIa-2	1	LOC_Os02g57420.1	1	1	0	1	0	1	1	1	0.382156	0.0868802	0.109559	0.128403	0.114562	0.142309	0.0361297	0.984599	0	0	0.0148148	0.00980392	0.0117994	0.0176991	0.00589971	0.020649	0.0147493	0.0176991	0.0294985	0.0147493	0.0324484	0.00884956	0.020649	0.0147493	0.0265487	0.0383481	0.0383481	0.0619469	0.153392	0.265487	0.256072	0.602825	0.108435	0.030755	0.00191394	35.8271	0.247694	0.0210242	0.211415	431.136	258.409	0.821454	34.8313	31.7597	1045.86	0	0	0	0	1.83413	0.815663	0	0.655017
Chr1	8684598	8684622	25	*	xisRNA007	Chr1:8684598-8684622	LOC_Os01g15470	protein kinase, putative, expressed	Os01g0259200	RECEPTOR-LIKE CYTOPLASMIC KINASE 28	Similar to serine/threonine protein kinase PBS1. (Os01t0259200-01);Similar to Protein kinase. (Os01t0259200-02)	OsRLCK28	RLK-Pelle_RLCK-VIIa-1	1	LOC_Os01g15470.1	1	1	0	0	0	1	1	0	0.125098	0.653888	0.191704	0.023051	0.00452844	0.00154093	0.000188685	0.751533	0.00352734	0.00533443	0.00143211	0.0202961	0.00316136	0.00429944	0.00392008	0.00290845	0.00252908	0.0217501	0.00543753	0.00531108	0.00189681	0.00214972	0.00214972	0.00214972	0.00151745	0.00341426	0.00177036	0.00859889	0.602175	0.667425	0.00631852	0.915809	0.00133902	0.0724328	0.00410076	537.77	3.65791	0.174512	0.0321888	286.768	2.00709	0.33833	165.679	0	0.0981754	0.0522685	0	0	0	0.0555798	0	0	0.0467869
Chr3	34505889	34505913	25	*	xisRNA008	Chr3:34505889-34505913	LOC_Os03g60710	protein kinase domain containing protein, expressed	Os03g0821900	RECEPTOR-LIKE CYTOPLASMIC KINASE 118	Similar to Protein kinase APK1A, chloroplast precursor (EC 2.7.1.-). (Os03t0821900-01);Similar to Protein kinase APK1B. (Os03t0821900-02)	OsRLCK118	RLK-Pelle_RLCK-VIIa-2	1	LOC_Os03g60710.1	1	1	0	1	0	1	1	1	0.0492722	0.160918	0.745582	0.0344967	0.00516817	0.00175774	0.00280496	0.0189273	0.0136941	0.00574287	0.00286489	0.00345401	0.00197738	0.0026575	0.00243709	0.00266694	0.00466636	0.00241505	0.0021663	0.00211277	0.00159639	0.00301015	0.0025221	0.00187662	0.00234893	0.00271103	0.000985541	0.0160174	0.913606	0.395045	0.0452097	0.818019	0.0120777	0.122735	0.00195854	113.333	0.874994	0.0630726	6.31371	249.288	14524.3	29.2576	200.954	1.46716	0.589052	0	0	0	0	0.11116	0.0776822	0	0
Chr3	3167001	3167025	25	*	xisRNA009	Chr3:3167001-3167025	LOC_Os03g06330	tyrosine protein kinase domain containing protein, putative, expressed	Os03g0159100	RECEPTOR-LIKE CYTOPLASMIC KINASE 101	Similar to Protein kinase APK1B, chloroplast precursor (EC 2.7.1.-). (Os03t0159100-01)	OsRLCK101	RLK-Pelle_RLCK-VIIa-2	1	LOC_Os03g06330.1	1	1	0	0	0	1	1	0	0.0557723	0.126128	0.363509	0.439823	0.0128342	0.00142807	0.000505545	0.881162	0.00332619	0.00158695	0.000821415	0.00131035	0.000527811	0.00167658	0.00110219	0.00166105	0.000869336	0.000931431	0.00128848	0.00184734	0.00111772	0.00102457	0.00108667	0.000822764	0.000512287	0.00122638	0.000791716	0.0345716	0.908828	0.725787	0.00716529	0.920093	0.000395745	0.0694836	0.00286235	503.405	3.40169	0.291543	0.493011	2962.04	6.04874	5.01872	15993.7	0	2.65074	0	0	0	0	0.0555798	0	0	0
Chr1	20466721	20466745	25	*	xisRNA010	Chr1:20466721-20466745	LOC_Os01g36790	TKL_IRAK_DUF26-lf.2 - DUF26 kinases have homology to DUF26 containing loci, expressed	Os01g0548600|Os01g0548750	NA	Protein kinase, catalytic domain domain containing protein. (Os01t0548600-01)|Gnk2-homologous domain domain containing protein. (Os01t0548750-00)		RLK-Pelle_DLSV	1	LOC_Os01g36790.1	1	1	0	1	0	1	1	1	0.155783	0.322904	0.468596	0.0420992	0.00679976	0.00215366	0.00166364	0.812759	0.00462695	0.0056059	0.00218991	0.00224492	0.00132416	0.00197009	0.00184091	0.00271292	0.0019055	0.0201854	0.00335885	0.0057488	0.00397248	0.00216387	0.00151794	0.0019055	0.00145335	0.00335885	0.000904305	0.00581339	0.570875	0.596325	0.00976561	0.891931	0.0014961	0.094262	0.00254561	737.647	5.10726	0.37564	0.488175	6792.89	317.273	5.82858	885.597	0.0863036	1.07993	0	0	0	0	0.778118	0.621457	0	0
Chr6	30954730	30954754	25	*	xisRNA011	Chr6:30954730-30954754	LOC_Os06g51170	serine/threonine-protein kinase Cx32, chloroplast precursor, putative, expressed	Os06g0727400	RECEPTOR-LIKE CYTOPLASMIC KINASE 220	Similar to Protein kinase APK1A, chloroplast precursor (EC 2.7.1.-). (Os06t0727400-01)	OsRLCK220	RLK-Pelle_RLCK-VIIa-2	1	LOC_Os06g51170.1	1	1	0	1	0	1	1	1	0.164322	0.451239	0.2155	0.0974969	0.0482377	0.0155419	0.00766254	0.697982	0.0239255	0.0211741	0.00249953	0.00141736	0.00178172	0.00181753	0.00211299	0.00196974	0.00242636	0.00311577	0.00277554	0.00288298	0.00261438	0.00283821	0.00350076	0.00425284	0.00220252	0.00410959	0.00171009	0.122419	0.815561	0.475181	0.103287	0.74345	0.00628486	0.144583	0.00239516	133.099	1.02531	0.0840969	0.423797	21306.9	395.741	12.2711	809.173	1.81238	391.327	0.0522685	0	0	0	36.516	33.4033	0	6.97125
Chr10	18817164	18817188	25	*	xisRNA012	Chr10:18817164-18817188	LOC_Os10g35220	KH domain containing protein, putative, expressed	Os10g0495000	NA	K Homology, type 1, subgroup domain containing protein. (Os10t0495000-01)		NA	1	LOC_Os10g35220.1	1	1	0	0	0	1	1	0	0.0598471	0.0570381	0.106664	0.236267	0.343087	0.156601	0.0404963	0.703262	0.0136986	0.0087534	0.00352877	0.00158144	0.00497773	0.00392979	0.00314383	0.00340582	0.00288184	0.00419177	0.00445376	0.00471575	0.0036678	0.00602567	0.00157192	0.00654965	0.0036678	0.0036678	0.00419177	0.175531	0.330102	0.291328	0.886275	0.00532564	0.0274049	0.0771108	0.00388328	175.329	2.02461	0.475169	0.0643776	184.454	0.617796	0.665669	95.1473	0.258911	1.27628	0	0	0	0.0894042	0	0.0776822	0	0.0467869
Chr11	19428100	19428124	25	*	xisRNA013	Chr11:19428100-19428124	LOC_Os11g32880	DEAD-box ATP-dependent RNA helicase, putative, expressed	Os11g0533100	NA	Similar to CarD-like transcriptional regulator family protein, expressed. (Os11t0533100-01)		NA	1	LOC_Os11g32880.1	1	1	0	0	0	1	1	0	0.0405012	0.106061	0.307012	0.230866	0.18988	0.0842075	0.0414724	0.0565268	0.00190985	0.00217759	0.00203688	0.000732371	0.00113111	0.00113111	0.000822622	0.00102828	0.000719794	0.00113111	0.00236504	0.00257069	0.00133676	0.00092545	0.00143959	0.00092545	0.00164524	0.00164524	0.0037018	0.080617	0.739846	0.626941	0.00687285	0.804124	0.180412	0.00515464	0.00343643	109.953	0.927942	0.165398	0	15.3198	0.03399	0.246416	172.759	0	20.9114	0	0	0	0	0.11116	0	0	0.0935738
Chr3	20659812	20659836	25	*	xisRNA014	Chr3:20659812-20659836	LOC_Os03g37270	RNA recognition motif containing protein, putative, expressed	Os03g0569900	NA	Similar to RNA Binding Protein 45. (Os03t0569900-01);Hypothetical conserved gene. (Os03t0569900-02);Similar to RNA recognition motif family protein, expressed. (Os03t0569900-03)		NA	1	LOC_Os03g37270.1	1	1	0	NA	NA	NA	NA	NA	0.0650242	0.185784	0.706987	0.0373586	0.00323102	0.000403877	0.00121163	0.0121163	0.283654	0.0135465	0.00326442	0.00188442	0.00203915	0.00183524	0.00122349	0.00142741	0.00367047	0.00346656	0.00244698	0.0026509	0.00224307	0.00224307	0.00142741	0.00203915	0.00244698	0.000815661	0.00122349	0.00999184	0.169046	0.79221	0.0166667	0.9	0	0.0833333	0	72.4358	0.291665	0	0.242637	30.0823	0.242376	0.200386	48.9464	0	2.25803	0	0.0536168	0	0	0.222319	0.155364	0	0.0935738
Chr1	37776692	37776716	25	*	xisRNA015	Chr1:37776692-37776716	LOC_Os01g65080	ZOS1-18 - C2H2 zinc finger protein, expressed	Os01g0871200	basic helix-loop-helix protein 033, zinc finger protein	Zinc finger, C2H2-type domain containing protein. (Os01t0871200-01);Zinc finger, C2H2-type domain containing protein. (Os01t0871200-02);Zinc finger, C2H2-type domain containing protein. (Os01t0871200-03);Zinc finger, C2H2-type domain containing protein. (Os01t0871200-04)		NA	1	LOC_Os01g65080.1	1	1	0	NA	NA	NA	NA	NA	0.0601702	0.131787	0.420702	0.110948	0.0610508	0.142647	0.0726935	0.772821	0.00828729	0.00541516	0.00290135	0.00432152	0.00214225	0	0.00385604	0.00128535	0.00385604	0.00214225	0.00342759	0.00257069	0.00257069	0.0017138	0.00128535	0.00214225	0.00428449	0.00299914	0.00342759	0.0312768	0.16024	0.186804	0.850487	0.00430434	0.13584	0.00645651	0.00291176	69.6054	0.51243	0.102325	0.213349	165.356	0.13647	0.540145	147.228	0.172607	0.589052	0.0522685	0.107234	0.240014	0.0894042	0.11116	0.116523	0.134736	0
Chr2	32917826	32917850	25	*	xisRNA016	Chr2:32917826-32917850	LOC_Os02g53750	tyrosine protein kinase domain containing protein, putative, expressed	Os02g0777800	RECEPTOR-LIKE CYTOPLASMIC KINASE 86	Protein kinase, catalytic domain domain containing protein. (Os02t0777800-01)	OsRLCK86	RLK-Pelle_RLCK-VIIa-2	1	LOC_Os02g53750.1	1	1	0	0	0	1	1	0	0.0895707	0.0914303	0.55943	0.248257	0.0069735	0.00402913	0.000309933	0.5819	0	0.00263736	0.000772798	0	0.000369959	0.00110988	0	0.000739919	0.00591935	0.00628931	0.00295967	0.0229375	0.00961894	0.00369959	0.00665927	0.00258972	0.00110988	0.000739919	0.000739919	0.00554939	0.901591	0.73067	0.00346205	0.928628	0.0516644	0.0133156	0.00292943	73.5527	0.742626	0.153488	0	109.276	0.208386	0.34247	58.1862	0	1.76716	0.0522685	0	0	0	0	0.0388411	0	0.0467869
Chr7	20960849	20960873	25	*	xisRNA017	Chr7:20960849-20960873	LOC_Os07g34980	TKL_IRAK_DUF26-lh.9 - DUF26 kinases have homology to DUF26 containing loci, expressed	Os07g0534500	RECEPTOR-LIKE CYTOPLASMIC KINASE 233	Gnk2-homologous domain domain containing protein. (Os07t0534500-01)	OsRLCK233	RLK-Pelle_DLSV	1	LOC_Os07g34980.1	1	1	0	1	0	1	1	1	0.0995399	0.112714	0.116478	0.347972	0.112923	0.147846	0.0625261	0.378712	0.0259019	0.00333056	0.00457317	0.000701754	0.00134635	0.000336587	0.000336587	0.00168294	0.00302928	0.000673174	0.00235611	0.00572198	0.0471222	0.0026927	0.00168294	0.00134635	0.00134635	0.00235611	0.00134635	0.025244	0.779536	0.63514	0.0115958	0.669796	0.300939	0.0138045	0.00386527	64.1119	0.406536	0.0420484	0.131657	66.2672	72.2261	0.193535	14.3168	0	8.14856	0	0	0	0	0.333479	0.0388411	0	0
Chr11	14963187	14963211	25	*	xisRNA018	Chr11:14963187-14963211	LOC_Os11g26130	receptor protein kinase TMK1 precursor, putative, expressed	Os11g0448000	NA	Protein kinase, catalytic domain domain containing protein. (Os11t0448000-00)		RLK-Pelle_LRR-IX	1	LOC_Os11g26130.1	1	1	0	NA	NA	NA	NA	NA	0.251695	0.125424	0.606356	0.0118644	0.00169492	0.00254237	0.000423729	0.00381356	0.0227273	0.0040678	0.00169875	0.000555247	0.0012728	0.000848536	0.0012728	0.000848536	0.000424268	0.000424268	0.000848536	0.00212134	0	0.000848536	0.000424268	0.000424268	0.0012728	0.000848536	0.000424268	0.0114552	0.939754	0.216377	0	0	0	1	0	60.5593	0.344612	0.0721867	0.14607	0.840693	0	0	1.13709	0	0	0	0	0	0	0	0	0	0
Chr11	6600202	6600226	25	*	xisRNA019	Chr11:6600202-6600226	LOC_Os11g11890	protein kinase domain containing protein, expressed	Os11g0226201	NA	Similar to Protein kinase domain containing protein, expressed. (Os11t0226201-00)		RLK-Pelle_DLSV	1	LOC_Os11g11890.1	1	1	0	0	0	1	1	0	0.24591	0.190281	0.175065	0.0998037	0.0620092	0.119764	0.107166	0.362075	0.00317292	0.00666928	0.00397675	0.00268673	0.00307456	0.00128107	0.00307456	0.00307456	0.00153728	0.00333077	0.000256213	0.00230592	0.00358698	0.00256213	0.00307456	0.00307456	0.00256213	0.00230592	0.00230592	0.0110172	0.281834	0.395081	0.124718	0.12291	0.00316313	0.746498	0.00271125	57.9045	0.371086	0.0210242	0	123.998	0.231079	0.155785	48.7121	0	3.33796	0	0	0.240014	0.0894042	0	0.0388411	0.134736	0.0935738
Chr4	31464480	31464504	25	*	xisRNA020	Chr4:31464480-31464504	LOC_Os04g52840	tyrosine protein kinase domain containing protein, putative, expressed	Os04g0619400	RECEPTOR-LIKE CYTOPLASMIC KINASE 160	Protein kinase, core domain containing protein. (Os04t0619400-01)	OsRLCK160	RLK-Pelle_DLSV	1	LOC_Os04g52840.1	1	1	0	1	0	1	1	1	0.29549	0.179488	0.212144	0.205962	0.0621517	0.0293979	0.0153662	0.47753	0.004973	0.00437139	0.00461113	0.00653221	0.00397793	0.0048786	0.00581679	0.00454085	0.00649229	0.00739295	0.00349007	0.00499118	0.00480354	0.00442827	0.0052914	0.00240177	0.00191391	0.00168875	0.00615454	0.0383158	0.409652	0.377003	0.645214	0.338553	0.0117125	0.00193153	0.00258908	48.6481	0.397559	0.0210242	0.620291	1547.09	1121.55	2.53715	174.682	0.517822	30.6307	0	0	0	0	0.0555798	0.0388411	0	0
Chr11	5866809	5866833	25	*	xisRNA021	Chr11:5866809-5866833		NA	NA	NA	NA		NA	0	NA	1	1	0	1	0	0	1	1	0.0879656	0.0902579	0.22894	0.207736	0.11404	0.112607	0.158453	0.868195	0.14094	0.0542986	0.0415225	0.00519481	0.00865801	0.00865801	0	0.004329	0.004329	0	0.0108225	0.00649351	0.004329	0	0	0.0108225	0.00649351	0	0	0.0151515	0.0194805	0.106061	0.763696	0.0366337	0.000330033	0.19934	0	46.6395	0.415512	0.0511625	0.0663118	12.7659	67.6369	0.100193	1.8274	0.0863036	0	0.156806	0.375318	0.0600035	0.0894042	0	0.116523	0	0.140361
Chr4	25474280	25474304	25	*	xisRNA022	Chr4:25474280-25474304	LOC_Os04g43050	Dicer, putative, expressed	Os04g0509300	SHOOT ORGANIZATION 1	Rnase III family protein, Shoot apical meristem (SAM) formation and maintenance (Os04t0509300-01);Rnase III family protein, Trans-acting siRNA3 (ta-siRNA)(TAS3) biogenesis (Os04t0509300-02)		NA	1	LOC_Os04g43050.1	1	1	0	0	0	1	1	0	0.050619	0.120444	0.493926	0.224286	0.0437348	0.0341895	0.0328011	0.920514	0.00869565	0	0.000802568	0.0014771	0.00144718	0	0.000723589	0.000723589	0	0.00144718	0.00144718	0.000723589	0	0.00144718	0.00217077	0.00361795	0	0.00217077	0.00144718	0.0151954	0.732272	0.45369	0.0430493	0.811777	0.00144545	0.1409	0.00282805	94.7787	0.804095	0.0840969	0	422.029	4.48865	0.546207	166.227	0	2.55256	0.0522685	0	0	0	0	0.0388411	0	0
Chr4	33464434	33464458	25	*	xisRNA023	Chr4:33464434-33464458	LOC_Os04g56160	plasma membrane ATPase, putative, expressed	Os04g0656100	H+-ATPASE 7	H+-ATPase, Blue light-induced stomatal opening of dumbbell-shaped guard cells, N uptake (Os04t0656100-01);Similar to OSIGBa0158D24.1 protein. (Os04t0656100-03);Similar to OSIGBa0158D24.1 protein. (Os04t0656100-04)		NA	1	LOC_Os04g56160.1	1	1	0	0	0	1	1	0	0.291245	0.496268	0.124409	0.056884	0.0255643	0.00453658	0.00109305	0.970502	0.00573666	0.00235392	0.00353129	0.00329156	0.00222	0.00197025	0.0011655	0.00202575	0.001332	0.0019425	0.0032745	0.00302475	0.0022755	0.003108	0.0020535	0.0028305	0.0024975	0.0012765	0.001665	0.018537	0.437618	0.607476	0.00887472	0.854454	0.00100264	0.133246	0.00242277	1104.59	8.47441	1.019	1.97536	49508.3	79.8052	39.5266	10686.2	0	13096.6	0.627222	0.428935	0.120007	0.804638	37.961	50.5323	0.134736	6.40981
Chr3	4413170	4413194	25	*	xisRNA024	Chr3:4413170-4413194	LOC_Os03g08570	amine oxidase, flavin-containing, domain containing protein, expressed	Os03g0184000	PHYTOENE DESATURASE	Similar to Phytoene desaturase (Fragment). (Os03t0184000-00)		NA	0	NA	1	1	0	0	0	0	1	0	0.0930478	0.147238	0.11023	0.100714	0.153317	0.189532	0.205921	0.451494	0.00203459	0.00374532	0.00224593	0.00150981	0.000960154	0.00480077	0.00240038	0.00240038	0.000480077	0.00384061	0.00288046	0.00480077	0.00288046	0.00384061	0.00336054	0.00480077	0.00240038	0.00384061	0.00480077	0.140663	0.260682	0.355257	0.827869	0.0105386	0.156909	0.00117096	0.00351288	42.7878	0.194292	0.0511625	0.0653447	69.1397	0.685266	0.244987	26.2758	0	0	0	0	0	0	0	0	0	0
Chr3	29772595	29772619	25	*	xisRNA025	Chr3:29772595-29772619	LOC_Os03g51900	DEAD-box ATP-dependent RNA helicase, putative, expressed	Os03g0728800	RNA helicase 16	Similar to RNA helicase (Fragment). (Os03t0728800-01);Similar to cDNA clone:J013129E17, full insert sequence. (Os03t0728800-02)		NA	1	LOC_Os03g51900.1	1	1	0	0	0	1	1	0	0.158471	0.251244	0.508262	0.0443958	0.0109496	0.0215011	0.00517619	0.283894	0.00573066	0.00387263	0.00170882	0.00514139	0.005	0.00138889	0.00666667	0.0075	0.00333333	0.0116667	0.0144444	0.00361111	0.0105556	0.00805556	0.00388889	0.00444444	0.00333333	0.00611111	0.00361111	0.0130556	0.612222	0.549722	0.0217391	0.915147	0	0.0617111	0.00140252	42.6399	0.256215	0.0630726	0	118.093	0.492723	0.0446014	29.0659	0	0.0981754	0	0	0	0	0.0555798	0.0388411	0	0
Chr2	9917647	9917671	25	*	xisRNA026	Chr2:9917647-9917671	LOC_Os02g17292	retrotransposon protein, putative, unclassified, expressed	Os02g0272800	NA	Conserved hypothetical protein. (Os02t0272800-01)		NA	1	LOC_Os02g17292.1	1	1	0	0	0	1	1	0	0.0565525	0.172568	0.145407	0.36376	0.231933	0.0216316	0.00814822	0.894655	0.00255754	0.00857143	0.00414079	0.00956023	0.00551978	0.0110396	0.00459982	0.00367985	0.00367985	0.00367985	0.00367985	0.00459982	0.0119595	0.0367985	0.023919	0.000919963	0.0101196	0.00735971	0.0101196	0.0312787	0.293468	0.437902	0.949908	0.0184322	0.00845712	0.0210344	0.00216849	41.239	0.32666	0.0511625	0	389.874	0.235015	0.735602	48.8892	0	22.0895	0	0	0	0.0894042	0.222319	0.0388411	0	0
Chr4	34682975	34682999	25	*	xisRNA027	Chr4:34682975-34682999	LOC_Os04g58250	protein kinase, putative, expressed	Os04g0679200	RECEPTOR-LIKE CYTOPLASMIC KINASE 172	Similar to H0801D08.12 protein. (Os04t0679200-01);Similar to H0801D08.12 protein. (Os04t0679200-02)	OsRLCK172	RLK-Pelle_DLSV	1	LOC_Os04g58250.1	1	1	0	1	0	1	1	1	0.299639	0.603638	0.0397581	0.0504009	0.00412584	0.00159407	0.000843921	0.0218013	0.00936968	0.00353893	0.00328272	0.00247961	0.0014851	0.0029223	0.00134138	0.00172463	0.00134138	0.00522181	0.0022516	0.00239532	0.000335345	0.00105394	0.00119766	0.00177254	0.00167673	0.00196417	0.00201207	0.0192584	0.901408	0.491041	0.0817204	0.668817	0.0774194	0.169892	0.00215054	39.3305	0.282689	0	0.228223	539.123	544.371	1.10833	71.075	0.517822	2.55256	0	0	0.180011	0.178808	0.333479	0.194205	0	0.140361
Chr12	4758189	4758213	25	*	xisRNA028	Chr12:4758189-4758213	LOC_Os12g09089	protein kinase PKN/PRK1, effector, putative, expressed	Os12g0193100	NA	Similar to cDNA clone:J013157P20, full insert sequence. (Os12t0193100-01);Similar to cDNA clone:J013157P20, full insert sequence. (Os12t0193100-02);Similar to cDNA clone:J013157P20, full insert sequence. (Os12t0193100-03);Similar to cDNA clone:J013157P20, full insert sequence. (Os12t0193100-04)		NA	1	LOC_Os12g09089.1	1	1	0	0	0	1	1	0	0.286064	0.111406	0.198735	0.142828	0.13487	0.0652928	0.0608039	0.297082	0.00318218	0.00330033	0.00351803	0.00389381	0.00518135	0.00259067	0.00805987	0.00518135	0.00402994	0.00402994	0.0054692	0.00431779	0.0054692	0.00834773	0.00575705	0.00719632	0.00518135	0.00230282	0.00374208	0.0932642	0.397524	0.273172	0.629808	0.0178571	0.317308	0.0336538	0.00137363	39.2879	0.336091	0.0210242	0.0331559	145.611	0.450761	0.278598	23.5226	0	3.23979	0.104537	0.0536168	0	0.178808	0	0.0388411	0	0.0467869
Chr5	9594168	9594192	25	*	xisRNA029	Chr5:9594168-9594192	LOC_Os05g16824	SHR5-receptor-like kinase, putative, expressed	Os05g0257100	NA	Leucine-rich repeat, plant specific containing protein. (Os05t0257100-01);Similar to SHR5-receptor-like kinase (Fragment). (Os05t0257100-02)		RLK-Pelle_DLSV	1	LOC_Os05g16824.1	1	1	0	1	0	1	1	1	0.117837	0.308942	0.392981	0.158077	0.00913462	0.00735577	0.00567308	0.0830288	0.00432028	0.00270979	0.00373092	0.00148984	0.00445563	0.00251612	0.00157257	0.00199193	0.00131048	0.000576611	0.00178225	0.00104838	0.00193951	0.00251612	0.0011008	0.00183467	0.00131048	0.00131048	0.00157257	0.0146249	0.882843	0.63532	0.0573248	0.787493	0.00694847	0.145339	0.00289519	37.8287	0.309162	0	0.196034	361.846	184.316	0.602587	281.889	0	1.1781	0	0	0	0	0.222319	0.194205	0.0673681	0.0467869
Chr2	34581794	34581818	25	*	xisRNA030	Chr2:34581794-34581818		NA	NA	NA	NA		NA	0	NA	1	1	0	NA	NA	NA	NA	NA	0.357318	0.201145	0.11529	0.125102	0.0858545	0.0842191	0.0310711	0.20278	0	0.00765306	0.003003	0.000993049	0	0	0.00167504	0.000837521	0	0.00167504	0.000837521	0.000837521	0	0.000837521	0	0.000837521	0.000837521	0	0.00251256	0.0259631	0.524288	0.433836	0.71371	0.0403226	0	0.245968	0	35.7197	0.344612	0	0	0.0833169	0	0	0.71984	0	0	0	0	0	0	0	0	0	0
Chr6	5198693	5198717	25	*	xisRNA031	Chr6:5198693-5198717	LOC_Os06g10160	tyrosine protein kinase domain containing protein, putative, expressed	Os06g0202900	RECEPTOR-LIKE CYTOPLASMIC KINASE 203	Serine/threonine protein kinase domain containing protein. (Os06t0202900-01)	OsRLCK203	RLK-Pelle_RLCK-VIIa-2	1	LOC_Os06g10160.1	1	1	0	1	0	1	1	1	0.0950701	0.244052	0.524559	0.115694	0.00940751	0.00533695	0.00587969	0.234464	0.00236407	0.00182967	0.000638488	0.00284799	0.000708466	0.000118078	0.000826544	0.00165309	0.00484119	0.00118078	0.0021254	0.00909198	0.00259771	0.00141693	0.000944622	0.00129885	0.00153501	0.00141693	0.00224348	0.0125162	0.944385	0.643405	0.023534	0.902778	0.0385802	0.0320216	0.00308642	36.9935	0.150321	0.0511625	0.195067	8.35596	377.511	0.415902	20.5063	0	1.96351	0.104537	0	0	0.0894042	0.11116	0	0.202104	0
Chr4	33168209	33168233	25	*	xisRNA032	Chr4:33168209-33168233	LOC_Os04g55720	D-3-phosphoglycerate dehydrogenase, chloroplast precursor, putative, expressed	Os04g0650800	NA	Similar to Phosphoglycerate dehydrogenase. (Os04t0650800-01);Similar to H0212B02.14 protein. (Os04t0650800-02)		NA	1	LOC_Os04g55720.1	1	1	0	NA	NA	NA	NA	NA	0.185604	0.351576	0.172516	0.0999405	0.0969661	0.066627	0.0267698	0.816181	0	0	0	0.00346021	0	0	0	0	0.00606061	0.0030303	0.00606061	0.00909091	0	0.0030303	0	0	0	0.0030303	0.0030303	0.0575758	0.506061	0.342424	0.744169	0.0539359	0.175656	0.0225948	0.00364431	35.4345	0.265191	0.102325	0.210448	17.8356	0.109841	0.257407	3.25435	0	9.03214	0.0522685	0	0.180011	0.268213	0.0555798	0.116523	0.0673681	0.187148
Chr9	16424452	16424476	25	*	xisRNA033	Chr9:16424452-16424476	LOC_Os09g27010	tyrosine protein kinase domain containing protein, putative, expressed	Os09g0442100	RECEPTOR-LIKE CYTOPLASMIC KINASE 272	Protein kinase, core domain containing protein. (Os09t0442100-01)	OsRLCK272	RLK-Pelle_RLCK-VIIa-2	1	LOC_Os09g27010.1	1	1	0	1	0	1	1	1	0.0701548	0.362462	0.523648	0.0192689	0.012061	0.0106539	0.00175172	0.0527525	0.000720461	0.00373862	0.000553782	0.00162241	0.00139445	0.00112162	0.00169759	0.00206136	0.00718443	0.00263732	0.00303141	0.0094883	0.00315266	0.00281921	0.00645689	0.00221293	0.00181884	0.00281921	0.00309203	0.0163393	0.861889	0.596096	0.0228634	0.936309	0.00653239	0.0321176	0.00217746	34.4816	0.123847	0	0.277727	815.235	580.741	1.88582	303.351	0	2.06168	0	0	0	0	0	0	0	0
Chr10	18036617	18036641	25	*	xisRNA034	Chr10:18036617-18036641	LOC_Os10g33930	DUF1336 domain containing protein, expressed	Os10g0479800	NA	Protein of unknown function DUF1336 domain containing protein. (Os10t0479800-01)		NA	1	LOC_Os10g33930.1	1	1	0	NA	NA	NA	NA	NA	0.0410292	0.262865	0.342142	0.267038	0.0347705	0.0285118	0.0236439	0.614047	0.017094	0.0102564	0.00558659	0.00178571	0	0	0	0	0.00353982	0	0	0.00176991	0	0	0	0	0.00176991	0.00353982	0.00353982	0.0212389	0.840708	0.288496	0.0373726	0.00339751	0.951302	0.00339751	0.00453001	34.4068	0.167818	0.0210242	0.260919	3.85693	0.0719155	0	2.16776	0	0.196351	0	0	0.0600035	0	0	0	0	0
Chr1	9467388	9467412	25	*	xisRNA035	Chr1:9467388-9467412		NA	NA	NA	NA		NA	0	NA	1	1	0	0	0	1	1	0	0.0849026	0.138845	0.174593	0.32429	0.14076	0.0951165	0.0414938	0.577083	0.00660502	0.00630252	0.00331675	0.00154083	0.011976	0.00973054	0.00673653	0.0164671	0.00673653	0.00449102	0.00374251	0.00149701	0.00374251	0.000748503	0	0.000748503	0	0.00224551	0.00374251	0.010479	0.414671	0.363772	0.0503319	0.479535	0.40542	0.0608407	0.00387168	28.0931	0.18577	0	0	81.0064	0.560703	0.0892027	10.9768	0	0.294526	0	0	0	0	0	0	0	0
Chr2	26954372	26954396	25	*	xisRNA036	Chr2:26954372-26954396	LOC_Os02g44520	OsSub19 - Putative Subtilisin homologue, expressed	Os02g0664300	Subtilisin 19, SUBTILISIN 19	Peptidase S8 and S53, subtilisin, kexin, sedolisin domain containing protein. (Os02t0664300-01);Similar to predicted protein. (Os02t0664300-02);Similar to predicted protein. (Os02t0664300-03)		NA	0	NA	1	1	0	0	0	1	1	0	0.175033	0.25033	0.155218	0.199472	0.0535007	0.135403	0.0310436	0.966975	0	0	0.0232558	0.0212766	0.02	0	0	0	0	0.02	0	0	0	0	0	0.02	0	0	0	0	0.2	0.18	0.589481	0.0355191	0.364754	0.00478142	0.00546448	23.1161	0.158842	0.0210242	0	11.3841	0	0	9.72854	0	0	0	0	0	0	0	0	0	0
Chr2	1910086	1910110	25	*	xisRNA037	Chr2:1910086-1910110	LOC_Os02g04330	5-AMP-activated protein kinase beta-1 subunit-related, putative, expressed	Os02g0135900	NA	Similar to 5'-AMP-activated protein kinase beta-1 subunit-related. (Os02t0135900-01);Similar to predicted protein. (Os02t0135900-02)		NA	1	LOC_Os02g04330.1	1	1	0	NA	NA	NA	NA	NA	0.0279383	0.156069	0.263006	0.163776	0.123314	0.0635838	0.202312	0.382466	0.0201342	0.00198807	0	0.00154799	0	0	0.00153846	0.00307692	0.00153846	0.00153846	0	0	0	0.00153846	0.00153846	0	0.00307692	0	0	0.00769231	0.515385	0.243077	0.0604534	0.0327456	0.624685	0.277078	0.00503778	22.4629	0.141344	0.0420484	0.245538	3.24034	0.0379254	0.0446014	3.12668	0	0.196351	0	0	0	0	0	0	0	0
Chr10	12340544	12340568	25	*	xisRNA038	Chr10:12340544-12340568		NA	NA	NA	NA		NA	0	NA	1	1	0	0	0	1	1	0	0.0778165	0.604336	0.247387	0.0427797	0.0207123	0.00503291	0.00193573	0.984321	0	0.0166667	0	0.0266667	0	0	0	0.0123457	0	0	0	0.0246914	0	0.0123457	0.0123457	0.0123457	0	0.0123457	0	0.0123457	0.0246914	0.0864198	0.00314651	0.281023	0.711308	0.00294985	0.00157325	21.9961	0.176794	0	0.0331559	72.1989	0	0.423393	96.2967	0	0	0	0	0	0	0	0	0	0
Chr2	19103371	19103395	25	*	xisRNA039	Chr2:19103371-19103395	LOC_Os02g32350	TUDOR protein with multiple SNc domains, putative, expressed	Os02g0523500	cytoskeleton-associated 120 kDa RNA-binding protein	Similar to 110 kDa 4SNc-Tudor domain protein (Fragment). (Os02t0523500-01);Similar to RNA binding protein Rp120. (Os02t0523500-02)		NA	1	LOC_Os02g32350.1	1	1	0	0	0	0	1	0	0.0993915	0.0834541	0.0347725	0.144016	0.317879	0.200522	0.119965	0.528832	0.00239617	0.00386698	0	0.00714711	0.00528169	0.0111502	0.00234742	0.0064554	0.00117371	0.00176056	0.00234742	0.00234742	0.00234742	0.00176056	0.00821596	0.0205399	0.0211268	0.00586854	0.00469484	0.160211	0.53169	0.241784	0.00273973	0.829589	0.0668493	0.0991781	0.00164384	21.3236	0.353588	0	0.196034	101.653	45.6201	0.197675	13.9448	0.172607	0.687228	0	0	0.120007	0.178808	0	0.0388411	0	0
Chr4	31310186	31310210	25	*	xisRNA040	Chr4:31310186-31310210	LOC_Os04g52630	leucine-rich repeat-containing protein kinase family protein, putative, expressed	Os04g0616600	NA	Serine/threonine protein kinase-related domain containing protein. (Os04t0616600-01)		RLK-Pelle_DLSV	0	NA	1	1	0	1	0	1	1	1	0.116791	0.344868	0.218639	0.28313	0.0220212	0.00589855	0.0086512	0.0990956	0.00146628	0.0025729	0.00397417	0.00398054	0.00130947	0.00130947	0.00174596	0.00392842	0.00742034	0.00785683	0.0301179	0.00392842	0.00218245	0.00261894	0.00130947	0.00392842	0.000872981	0.00567438	0.00130947	0.0235705	0.611087	0.616761	0.0277778	0.888889	0	0.0753968	0.00793651	17.7895	0.238718	0	0.0331559	60.59	11.7901	0.0892027	12.9392	0	0	0	0	0	0	0	0	0	0.0467869
Chr4	398914	398938	25	*	xisRNA041	Chr4:398914-398938	LOC_Os04g01590	arginase, putative, expressed	Os04g0106300	NARROW GRAIN AND LOW FERTILITY	Arginine hydrolysis enzyme, Arginase, Panicle development and grain production (Os04t0106300-01)		NA	1	LOC_Os04g01590.1	1	1	0	0	0	1	1	0	0.100305	0.100428	0.137324	0.285644	0.0728161	0.248381	0.0551008	0.611729	0.017094	0.0578343	0.0580205	0.0173188	0.0294665	0.0111663	0.0058933	0.00496278	0.00558313	0.00992556	0.0105459	0.0139578	0.00992556	0.00620347	0.00775434	0.00527295	0.00434243	0.00682382	0.00651365	0.067928	0.17804	0.354839	0.447573	0.0231676	0.516277	0.0107849	0.00219692	16.492	0.150321	0.0301383	0.0331559	258.666	0.848875	0.289589	108.446	0	4.12337	0	0.0536168	0.0600035	0	0	0	0	0
Chr3	14207827	14207851	25	*	xisRNA042	Chr3:14207827-14207851	LOC_Os03g24930	tyrosine protein kinase domain containing protein, putative, expressed	Os03g0364400	RECEPTOR-LIKE CYTOPLASMIC KINASE 109	Similar to Phytosulfokine receptor-like protein. (Os03t0364400-01);Similar to Phytosulfokine receptor-like protein. (Os03t0364400-02)	OsRLCK109	RLK-Pelle_RLCK-VIIa-2	1	LOC_Os03g24930.1	1	1	0	NA	NA	NA	NA	NA	0.040404	0.0909091	0.0923521	0.751804	0.015873	0.00577201	0.002886	0.89899	0	0.0408163	0	0	0	0	0	0	0	0	0	0	0	0	0	0.0131579	0	0	0	0.0131579	0.881579	0.342105	0.00642055	0.926164	0.0497592	0.0144462	0.00321027	15.2007	0.212244	0.0301383	0.0331559	2.65668	0.105905	0.104333	1.18335	0	18.5552	0.0522685	0	0.120007	0	0	0.0388411	0.0673681	0
Chr7	17843463	17843487	25	*	xisRNA043	Chr7:17843463-17843487	LOC_Os07g30200	tRNA synthetases class II domain containing protein, expressed	Os07g0485400	NA	Similar to asparaginyl-tRNA synthetase. (Os07t0485400-01)		NA	0	NA	1	1	0	NA	NA	NA	NA	NA	0.0492264	0.279887	0.423347	0.175809	0.0407876	0.0309423	0	0.147679	0	0	0	0	0	0	0	0	0.00163666	0.00818331	0	0	0.00163666	0	0	0	0	0.00163666	0	0.00327332	0.890344	0.913257	0.142857	0.771429	0	0.0666667	0.0190476	14.2657	0.0794208	0	0.113882	3.36167	0.0758509	0	1.74988	0	0	0	0	0	0	0	0	0	0
Chr1	41097848	41097872	25	*	xisRNA044	Chr1:41097848-41097872	LOC_Os01g71000	protein kinase APK1B, chloroplast precursor, putative, expressed	Os01g0936100	RECEPTOR-LIKE CYTOPLASMIC KINASE 55	Similar to Protein kinase. (Os01t0936100-01);Similar to protein kinase family protein. (Os01t0936100-02)	OsRLCK55	RLK-Pelle_RLCK-VIIa-1	1	LOC_Os01g71000.1	1	1	0	NA	NA	NA	NA	NA	0.182741	0.486294	0.255838	0.0517766	0.0142132	0.00406091	0.00507614	0.809137	0	0	0	0	0	0.026455	0	0.00529101	0	0	0	0.010582	0	0	0.00529101	0	0.00529101	0	0	0.015873	0.830688	0.656085	0.0225847	0.925972	0	0.0476788	0.00376412	14.285	0.141344	0	0	2.23377	16.0983	0.0487411	2.38245	0	0	0	0	0.0600035	0	0	0	0	0
Chr7	18557450	18557474	25	*	xisRNA045	Chr7:18557450-18557474	LOC_Os07g31340	regulator of nonsense transcripts 1, putative, expressed	Os07g0495900	NA	Similar to low-level beta-amylase 1. (Os07t0495900-01);Similar to predicted protein. (Os07t0495900-02);Similar to predicted protein. (Os07t0495900-03);Similar to predicted protein. (Os07t0495900-04)		NA	1	LOC_Os07g31340.1	1	1	0	0	0	1	1	0	0.42456	0.256829	0.186878	0.0919071	0.0201685	0.0130202	0.00663773	0.824355	0.25	0.0436364	0.00947867	0.00728863	0.002886	0.002886	0.00721501	0.010101	0.002886	0.00721501	0.00865801	0.00577201	0.002886	0.001443	0.004329	0.00721501	0.004329	0.00721501	0.004329	0.04329	0.308802	0.329004	0.00402601	0.0829978	0.0222979	0.88882	0.00185816	13.1004	0.141344	0.0210242	0.227763	140.544	0.30693	0.255978	33.5683	0	4.12337	0	0	0	0	0	0	0	0.0935738
Chr3	11816633	11816657	25	*	xisRNA046	Chr3:11816633-11816657	LOC_Os03g20870	zinc finger, C3HC4 type domain containing protein, expressed	Os03g0324900	NA	Zinc finger, RING/FYVE/PHD-type domain containing protein. (Os03t0324900-01)		NA	1	LOC_Os03g20870.1	1	1	0	NA	NA	NA	NA	NA	0.11418	0.337017	0.430939	0.0423573	0.0294659	0.014733	0.0313076	0.263352	0	0	0	0	0.00245098	0	0	0	0.00245098	0	0	0	0	0	0	0	0.00245098	0	0	0.0147059	0.860294	0.865196	0	0.944056	0	0.048951	0.00699301	12.785	0.150321	0	0	0.55158	0	0.0446014	1.46155	0	1.1781	0.0522685	0	0	0	0	0	0	0
Chr9	11990999	11991023	25	*	xisRNA047	Chr9:11990999-11991023	LOC_Os09g20020	NBS-LRR resistance-like protein B8, putative, expressed	Os09g0365000	VQ motif-containing protein 34	Disease resistance protein domain containing protein. (Os09t0365000-00)		NA	1	LOC_Os09g20020.1	1	1	0	0	0	1	1	0	0.204007	0.248634	0.224954	0.240437	0.0437158	0.0282332	0.0100182	0.200364	0.0122324	0.00919118	0.0113798	0.00810185	0.00340909	0.00113636	0.0170455	0.00454545	0.00113636	0.00340909	0.00340909	0.0102273	0.00340909	0.00454545	0.00454545	0.00454545	0.00454545	0.00454545	0.00568182	0.0443182	0.398864	0.319318	0.927273	0.0181818	0.00909091	0.0363636	0.00909091	13.3534	0.141344	0	0.0331559	15.6234	0.208386	0.0974823	9.06201	0	0.392702	0	0	0	0	0	0	0	0.0935738
Chr11	1406990	1407014	25	*	xisRNA048	Chr11:1406990-1407014	LOC_Os11g03620	expressed protein	Os11g0130600	NA	Conserved hypothetical protein. (Os11t0130600-01)		NA	1	LOC_Os11g03620.1	1	1	0	0	0	1	1	0	0.0796667	0.443667	0.339083	0.111167	0.0194167	0.00566667	0.00133333	0.974333	0.0121951	0.0159574	0.00775194	0.00342466	0	0.0128205	0.00961538	0.00961538	0.00641026	0.00320513	0	0.00961538	0.00641026	0.00961538	0.00320513	0.00320513	0.00320513	0	0.00961538	0.0448718	0.423077	0.528846	0.0345535	0.934998	0.00496066	0.0230927	0.0023948	12.0245	0.0619235	0.0210242	0.180193	496.2	0.64785	0.446014	64.8631	0	0.883579	0	0.0536168	0	0	0	0	0	0
Chr4	30706844	30706868	25	*	xisRNA049	Chr4:30706844-30706868	LOC_Os04g51800	MYB protein, putative, expressed	Os04g0607200	NA	Hypothetical conserved gene. (Os04t0607200-01);Conserved hypothetical protein. (Os04t0607200-02);Conserved hypothetical protein. (Os04t0607200-03)		NA	0	NA	1	1	0	NA	NA	NA	NA	NA	0.16036	0.308108	0.151351	0.0990991	0.243243	0.0126126	0.0252252	0.398198	0	0	0.00338983	0.00958466	0.00299401	0	0	0	0	0	0.00299401	0.00299401	0.00299401	0	0	0	0.00299401	0	0.00299401	0.0299401	0.556886	0.389222	0.140271	0.773756	0.0769231	0	0.00904977	12.1623	0.123847	0	0	2.27677	0	0	1.22185	0	0.0981754	0	0	0	0	0	0	0	0
Chr7	25256916	25256940	25	*	xisRNA050	Chr7:25256916-25256940	LOC_Os07g42200	tyrosine protein kinase domain containing protein, putative, expressed	Os07g0613500	NA	Similar to Protein kinase APK1B, chloroplast precursor (EC 2.7.1.-). (Os07t0613500-01)		RLK-Pelle_RLCK-VIIa-2	1	LOC_Os07g42200.1	1	1	0	NA	NA	NA	NA	NA	0.0230769	0.0551282	0.611538	0.255128	0.0397436	0.00128205	0.0141026	0.935897	0	0	0	0.0153846	0	0	0	0	0	0	0	0	0	0	0	0	0	0	0	0	0.738462	0.569231	0.00273973	0.957534	0.0191781	0.0205479	0	10.7762	0.318593	0.0301383	0.374801	4.26463	0.173885	0.111183	9.27235	0	1.86533	0	0	0.180011	0	0	0	0	0
Chr3	11115915	11115939	25	*	xisRNA051	Chr3:11115915-11115939	LOC_Os03g19760	HAD-superfamily hydrolase, subfamily IA, variant 3 containing protein, expressed	Os03g0311300	NA	Similar to HAD-superfamily hydrolase, subfamily IA, variant 3 containing protein, expressed. (Os03t0311300-01);Similar to HAD-superfamily hydrolase, subfamily IA, variant 3 containing protein, expressed. (Os03t0311300-02);NHL repeat domain containing protein. (Os03t0311300-03)		NA	1	LOC_Os03g19760.1	1	1	0	NA	NA	NA	NA	NA	0.0426357	0.0523256	0.122093	0.0697674	0.215116	0.341085	0.156977	0.757752	0.0192308	0	0	0	0	0	0	0	0	0.00719424	0	0	0	0	0.00719424	0	0.00719424	0	0	0.0647482	0.151079	0.158273	0.803069	0	0.153453	0.0409207	0.00255754	10.3873	0.0264736	0.0511625	0.293108	1.6763	0.03399	0.0487411	1.62609	0	0	0	0	0	0.178808	0	0	0	0.140361
Chr3	36004589	36004613	25	*	xisRNA052	Chr3:36004589-36004613	LOC_Os03g63770	RCD1, putative, expressed	Os03g0854800	NA	Similar to Poly polymerase catalytic domain containing protein, expressed. (Os03t0854800-01);Hypothetical conserved gene. (Os03t0854800-02);Similar to Poly polymerase catalytic domain containing protein, expressed. (Os03t0854800-03)		NA	1	LOC_Os03g63770.1	1	1	0	NA	NA	NA	NA	NA	0.121269	0.470149	0.218284	0.0876866	0.0503731	0.0373134	0.0149254	0.0690299	0	0	0.0021645	0	0	0.00194175	0.00194175	0.00194175	0.0038835	0	0	0	0.0038835	0.00194175	0.0038835	0.00194175	0.00194175	0.00194175	0.0038835	0.0252427	0.316505	0.613592	0.72973	0	0.0810811	0.189189	0	9.0491	0.0794208	0.0210242	0.113882	3.39925	3.52135	0	2.10587	0	3.63249	0	0	0	0.0894042	0.11116	0.0776822	0.0673681	0
Chr1	24897421	24897445	25	*	xisRNA053	Chr1:24897421-24897445	LOC_Os01g43480	AAA-type ATPase family protein, putative, expressed	Os01g0623500	NA	ATPase, AAA-type, core domain containing protein. (Os01t0623500-01)		NA	1	LOC_Os01g43480.1	1	1	0	0	0	1	0	0	0.143357	0.0594406	0.0789211	0.0974026	0.291209	0.247253	0.0824176	0.263736	0.003125	0.00435414	0.00347464	0.00463576	0.00513479	0.00834403	0.00385109	0.00256739	0.00192555	0.0012837	0.00256739	0.00192555	0.00770218	0.0012837	0.00256739	0.00320924	0.00641849	0.00641849	0.0179718	0.112323	0.403723	0.313864	0.471591	0.0587121	0.458333	0.0094697	0.00189394	9.32967	0.114871	0.0420484	0.179226	2.23267	0.34092	0	52.0776	0	0.294526	0	0	0.0600035	0	0.0555798	0.0388411	0.0673681	0
Chr7	1607549	1607573	25	*	xisRNA054	Chr7:1607549-1607573	LOC_Os07g03849	expressed protein	Os07g0130500	NA	Hypothetical protein. (Os07t0130500-01);Hypothetical gene. (Os07t0130500-02);Hypothetical protein. (Os07t0130500-03)		NA	1	LOC_Os07g03849.1	1	1	0	0	0	1	1	0	0.072478	0.151812	0.191969	0.173359	0.192948	0.1381	0.079334	0.6905	0.012987	0.0177778	0	0.00324675	0.00316456	0.00316456	0.00949367	0	0.00949367	0.00316456	0.00949367	0.00949367	0.00316456	0.00316456	0.00316456	0.00316456	0.00316456	0.00632911	0.00316456	0.00949367	0.0158228	0.123418	0.798582	0.0397163	0.0652482	0.093617	0.00283688	9.11137	0.0619235	0	0	21.4079	0.0985446	0	12.1902	0	0.589052	0	0	0	0	0	0	0	0
Chr3	9563686	9563710	25	*	xisRNA055	Chr3:9563686-9563710	LOC_Os03g17180	ABC transporter, ATP-binding protein, putative, expressed	Os03g0280000	ABC TRANSPORTER B FAMILY MEMBER 13	Similar to MDR-like ABC transporter. (Os03t0280000-01)		NA	1	LOC_Os03g17180.1	1	1	0	NA	NA	NA	NA	NA	0.0505051	0.15404	0.20202	0.280303	0.191919	0.0631313	0.0580808	0.159091	0.00456621	0	0.00291545	0	0	0	0	0	0	0	0	0.00283286	0.00566572	0	0	0	0.00566572	0.00283286	0.00283286	0.0594901	0.164306	0.17847	0.492063	0.015873	0.349206	0.126984	0.015873	8.60592	0.114871	0	0.0321888	3.86661	0.215746	0.253267	0.565793	0	0	0.0522685	0	0.0600035	0.0894042	0	0	0	0
Chr3	29465284	29465308	25	*	xisRNA056	Chr3:29465284-29465308	LOC_Os03g51510	ribosomal protein L6, putative, expressed	Os03g0725000	mitochondrial ribosomal protein L6-1	Mitochondrial 60S ribosomal protein L6. (Os03t0725000-01);Mitochondrial 60S ribosomal protein L6. (Os03t0725000-02)		NA	1	LOC_Os03g51510.1	1	1	0	NA	NA	NA	NA	NA	0.0730117	0.411995	0.19296	0.109518	0.127771	0.0704042	0.0143416	0.109518	0.128205	0.0288184	0.00157978	0	0	0.00292826	0.00292826	0	0	0.00146413	0.00146413	0	0.00146413	0.00439239	0.00146413	0	0.00146413	0.00146413	0.00439239	0.0322108	0.800878	0.354319	0	0.940476	0	0.0595238	0	8.94877	0.0354498	0	0	7.39754	0	0.0555916	9.76881	0	1.37446	0	0	0	0.0894042	0.222319	0.0388411	0	0.0467869
Chr10	3835187	3835211	25	*	xisRNA057	Chr10:3835187-3835211	LOC_Os10g07270	ubiquitin carboxyl-terminal hydrolase 5, putative, expressed	Os10g0160000	NA	Similar to Ubiquitin carboxyl-terminal hydrolase 12 (EC 3.1.2.15) (Ubiquitin thiolesterase 12) (Ubiquitin-specific processing protease 12) (Deubiquitinating enzyme 12). (Os10t0160000-01);Similar to Ubiquitin carboxyl-terminal hydrolase. (Os10t0160000-02)		NA	0	NA	1	1	0	0	0	1	1	0	0.300527	0.339192	0.164323	0.168717	0.0210896	0.00439367	0.00175747	0.180141	0.211982	0.0130548	0.00453172	0.00676437	0.00428725	0.00321543	0.00214362	0.00214362	0.00214362	0.00321543	0	0	0.00107181	0.00214362	0.00321543	0.00107181	0.00107181	0.0117899	0	0.00535906	0.665595	0.500536	0	0.790244	0	0.209756	0	7.69116	0.0794208	0	0	32.5253	0.166525	0.0446014	8.05661	0	0	0	0	0	0	0	0.0388411	0	0
Chr1	19455622	19455646	25	*	xisRNA058	Chr1:19455622-19455646	LOC_Os01g35160	TKL_IRAK_DUF26-lh.4 - DUF26 kinases have homology to DUF26 containing loci, expressed	Os01g0535400	NA	Protein kinase, catalytic domain domain containing protein. (Os01t0535400-01)		NA	1	LOC_Os01g35160.1	1	1	0	NA	NA	NA	NA	NA	0.0997151	0.418803	0.212251	0.222222	0.0299145	0.0156695	0.0014245	0.178063	0.00571429	0.0149813	0.00371747	0.0017452	0.0017331	0.0034662	0.0034662	0.00693241	0.0017331	0.0017331	0.00519931	0.0034662	0	0	0.00519931	0	0.0017331	0	0.0034662	0.00519931	0.696707	0.634315	0.04	0.912	0	0.048	0	7.09125	0.0883971	0	0	15.3768	0.0379254	0	5.41244	0	0.883579	0	0	0	0	0	0	0	0
Chr3	27517121	27517145	25	*	xisRNA059	Chr3:27517121-27517145	LOC_Os03g48310	plasma membrane ATPase, putative, expressed	Os03g0689300	H+-ATPASE 1	Plasma membrane H+ ATPase (EC 3.6.3.6) (H-ATPase). (Os03t0689300-01);Similar to H-ATPase. (Os03t0689300-02)		NA	1	LOC_Os03g48310.1	1	1	0	NA	NA	NA	NA	NA	0.263872	0.250308	0.0789149	0.12947	0.197287	0.0604192	0.0197287	0.961776	0	0	0	0	0	0.230769	0.282051	0.025641	0	0	0	0	0	0	0	0	0	0	0	0.025641	0.128205	0.0769231	0.126923	0.725641	0.00128205	0.14359	0.0025641	6.64891	0	0	0	16.1598	0	0	9.1714	0	0.589052	0	0	0	0	0	0	0	0
Chr7	25246341	25246365	25	*	xisRNA060	Chr7:25246341-25246365	LOC_Os07g42180	exportin 1, putative, expressed	Os07g0613300	NA	Similar to PAUSED. (Os07t0613300-01);Similar to PAUSED. (Os07t0613300-02);Similar to predicted protein. (Os07t0613300-03)		NA	1	LOC_Os07g42180.1	1	1	0	NA	NA	NA	NA	NA	0.0616246	0.112045	0.173669	0.19888	0.106443	0.212885	0.134454	0.0560224	0.00429185	0	0	0	0.00574713	0	0.00287356	0.0114943	0	0	0.00862069	0	0.00287356	0.00287356	0.00287356	0.00574713	0	0	0.00287356	0.0143678	0.436782	0.436782	0.95	0	0	0.05	0	5.74143	0.0883971	0	0.274826	2.56508	0.181756	0.166775	2.80295	0	0.0981754	0.0522685	0	0	0	0.11116	0	0	0
Chr3	22282367	22282391	25	*	xisRNA061	Chr3:22282367-22282391	LOC_Os03g40100	ACT domain containing protein, expressed	Os03g0598100	ACT DOMAIN REPEAT PROTEIN 5	Similar to ACR4. (Os03t0598100-01)		NA	1	LOC_Os03g40100.1	1	1	0	NA	NA	NA	NA	NA	0.0841584	0.336634	0.10396	0.39604	0.00990099	0.0346535	0.0346535	0.920792	0	0	0	0	0	0	0	0	0	0.027027	0.0810811	0.027027	0	0	0	0	0	0	0	0.162162	0.189189	0.216216	0.00537634	0.0430108	0.510753	0.44086	0	5.01404	0.0883971	0.0210242	0.131657	1.13465	0.0379254	0	0.593173	0	2.65074	0	0.0536168	0.0600035	0	0	0	0	0
Chr10	9332272	9332296	25	*	xisRNA062	Chr10:9332272-9332296	LOC_Os10g18364	ZOS10-03 - C2H2 zinc finger protein, expressed	Os10g0330300|Os10g0330400	NA	Conserved hypothetical protein. (Os10t0330300-01)|Protein of unknown function DUF179 family protein. (Os10t0330400-01)		NA	1	LOC_Os10g18364.1	1	1	0	NA	NA	NA	NA	NA	0.055336	0.0671937	0.13834	0.134387	0.343874	0.173913	0.0869565	0.758893	0.170213	0.0169492	0	0	0	0	0	0	0	0	0	0	0	0	0	0	0	0	0	0	0.532258	0.258065	0.046875	0.00520833	0.802083	0.145833	0	6.11856	0	0	0	0.236528	0	0.0555916	0.523778	0	0	0	0	0	0	0	0	0	0
Chr8	498676	498700	25	*	xisRNA063	Chr8:498676-498700	LOC_Os08g01830	TKL_IRAK_CR4L.6 - The CR4L subfamily has homology with Crinkly4, expressed	Os08g0109800	CRINKLY4-RELATED protein 2	Regulator of chromosome condensation/beta-lactamase-inhibitor protein II domain containing protein. (Os08t0109800-01)		RLK-Pelle_CR4L	1	LOC_Os08g01830.1	1	1	0	0	0	1	1	0	0.287271	0.27245	0.409329	0.0156931	0.0122058	0.0021796	0.00087184	0.981255	0	0.125	0.0294118	0	0	0	0	0	0	0	0.0232558	0	0	0	0.0232558	0.0232558	0	0.0232558	0	0.0465116	0.837209	0.44186	0.0159929	0.903154	0.0417592	0.0364283	0.00266548	4.73585	0.0264736	0	0	79.3405	0	0.100193	29.8034	0	12.0756	0	0	0	0	0.277899	0.194205	0	0
Chr3	32820950	32820974	25	*	xisRNA064	Chr3:32820950-32820974	LOC_Os03g57560	piwi domain containing protein, expressed	Os03g0789466|Os03g0789500	NA|ARGONAUTE 13	Similar to Protein argonaute MEL1. (Os03t0789466-00)|Similar to Protein argonaute 13. (Os03t0789500-01)		NA	1	LOC_Os03g57560.1	1	1	0	0	0	1	1	0	0.332073	0.346758	0.135941	0.0716778	0.0585926	0.0357662	0.0191916	0.872347	0.0070922	0.0107527	0.0123077	0.00618047	0.00553097	0.00553097	0.00442478	0.00331858	0.00221239	0.00774336	0.00221239	0.00442478	0.00221239	0.00331858	0.00331858	0.00110619	0.00774336	0.00884956	0.00774336	0.207965	0.295354	0.397124	0.041	0.009	0.0448333	0.902833	0.00233333	4.5093	0	0	0.0321888	351.765	0.235015	0.412402	19.206	0	0	0	0	0	0	0.0555798	0	0	0
Chr5	578575	578599	25	*	xisRNA065	Chr5:578575-578599	LOC_Os05g02020	protein kinase APK1A, chloroplast precursor, putative, expressed	Os05g0110900	RECEPTOR-LIKE CYTOPLASMIC KINASE 176	Similar to Protein kinase APK1B, chloroplast precursor (EC 2.7.1.-). (Os05t0110900-01)	OsRLCK176	RLK-Pelle_RLCK-VIIa-2	1	LOC_Os05g02020.1	NA	NA	NA	1	0	0	0	1	0.0526653	0.455072	0.454099	0.0302787	0.00369917	0.00198223	0.00220329	0.963613	0.0019685	0.00401986	0.00231628	0.00449071	0.00121212	0.00121212	0.00343434	0.00161616	0.00323232	0.00222222	0.00383838	0.00363636	0.00242424	0.00222222	0.00181818	0.00121212	0.000808081	0.00242424	0.00181818	0.128283	0.843838	0.56303	0.00832008	0.923032	0.00117001	0.064733	0.00274532	0.187934	0	0	4.25114	15.3744	6727.72	13.6078	65.3699	0.690429	0	0.104537	0	0	0	0	0	0.0673681	0.0467869
Chr10	13223314	13223338	25	*	xisRNA066	Chr10:13223314-13223338	LOC_Os10g25550	tyrosine protein kinase domain containing protein, putative, expressed	Os10g0395000	RECEPTOR-LIKE CYTOPLASMIC KINASE 298	Protein kinase, core domain containing protein. (Os10t0395000-01)	OsRLCK298	RLK-Pelle_RLCK-VIIa-2	1	LOC_Os10g25550.1	NA	NA	NA	1	0	0	0	1	0.0640347	0.158062	0.168773	0.289864	0.0446971	0.176376	0.0981934	0.901738	0.00445053	0.00478469	0.00143415	0.0147833	0.00460059	0.00278823	0.0193782	0.00237	0.00230029	0.00543706	0.00515823	0.0136623	0.0071797	0.00536735	0.00111529	0.00676147	0.00181235	0.00181235	0.00327617	0.0520006	0.876202	0.451066	0.0793679	0.628219	0.17845	0.111989	0.00197448	0	0	0	4.25943	21.0697	7903.43	11.9907	40.4558	292.224	0	0	0	0	0	0	0	0	0
Chr11	5587300	5587324	25	*	xisRNA067	Chr11:5587300-5587324	LOC_Os11g10290	S-domain receptor-like protein kinase, putative, expressed	Os11g0208800	NA	Similar to Receptor-like protein kinase. (Os11t0208800-01)		NA	0	NA	NA	NA	NA	1	0	1	1	1	0.287948	0.240109	0.169278	0.0427741	0.0829821	0.0576949	0.119214	0.322684	0.013916	0.00588541	0.0279402	0.00296113	0.0026088	0.0019566	0.00173084	0.0031105	0.00346168	0.00341151	0.0050671	0.00456541	0.00423931	0.00386304	0.00280948	0.00238304	0.00406372	0.00306033	0.00240813	0.0214474	0.290054	0.185576	0.00458184	0.886718	0.0623552	0.0441858	0.00215926	18.3723	0.141344	0	0.882178	914.119	2171.07	5.40372	42.7727	3.79736	14.2354	0	0	0	0	0.0555798	0.116523	0	0.0467869
Chr3	4175316	4175340	25	*	xisRNA068	Chr3:4175316-4175340	LOC_Os03g08170	protein kinase APK1B, chloroplast precursor, putative, expressed	Os03g0179400	RECEPTOR-LIKE CYTOPLASMIC KINASE 103	Drought-inducible receptor-like cytoplasmic kinase, Drought tolerance, Regulator of grain yield (Os03t0179400-01)	OsRLCK103	RLK-Pelle_RLCK-VIIa-2	1	LOC_Os03g08170.1	NA	NA	NA	1	0	0	0	1	0.0964074	0.108806	0.39579	0.34674	0.0216524	0.0114915	0.0191121	0.953369	0	0.00473186	0.00143062	0.00393701	0	0.00129199	0.00516796	0.00516796	0.00645995	0.0180879	0.00516796	0.0129199	0.00129199	0.00387597	0.0116279	0	0.00258398	0.00258398	0.00129199	0.0400517	0.906977	0.510336	0.0140202	0.90281	0.0380004	0.0425046	0.00266447	1.91111	0	0	0.358912	3.5817	872.14	1.86813	4.09391	2.07129	0	0	0	0	0	0	0	0	0
Chr10	13011836	13011860	25	*	xisRNA069	Chr10:13011836-13011860	LOC_Os10g25200	expressed protein	Os10g0391100	NA	Conserved hypothetical protein. (Os10t0391100-01)		NA	1	LOC_Os10g25200.1	NA	NA	NA	1	0	0	0	1	0.420224	0.236932	0.114472	0.0762383	0.0972381	0.0326409	0.0222552	0.00205433	0.0405203	0.0202995	0.0181102	0.0243628	0.00251256	0.0014847	0.00171311	0.00251256	0.00239836	0.00354043	0.0014847	0.00399726	0.00228415	0.00182732	0.00274098	0.00274098	0.00342622	0.00319781	0.00239836	0.0364322	0.185587	0.378026	0.722222	0.0555556	0.111111	0.111111	0	0.0472982	0.0354498	0	0.423797	1.4497	419.281	0.669169	0.634188	0.0863036	0	0	0	0	0	0	0.0388411	0	0
Chr4	25456628	25456652	25	*	xisRNA070	Chr4:25456628-25456652	LOC_Os04g43020	protein kinase, putative, expressed	Os04g0509000|Os04g0509100	NA	Similar to Pto kinase interactor 1. (Os04t0509000-01)|Similar to triacylglycerol lipase. (Os04t0509100-00)		RLK-Pelle_Extensin	1	LOC_Os04g43020.1	NA	NA	NA	1	0	0	0	1	0.104081	0.715455	0.0693449	0.0953173	0.00991556	0.0031346	0.00275077	0.154875	0.0124456	0.0376432	0.00587602	0.00320366	0.000908196	0.00075683	0.00136229	0.00923333	0.00181639	0.00204344	0.00333005	0.00461667	0.00121093	0.00257322	0.00234617	0.00249754	0.00227049	0.00378415	0.00348142	0.0250511	0.867025	0.473095	0.0223048	0.918629	0.0132177	0.0433705	0.00247831	0.182337	0	0	0.488635	6.76018	633.039	0.840084	1.73876	0.172607	0	0	0	0	0	0	0	0	0
Chr3	19729877	19729901	25	*	xisRNA071	Chr3:19729877-19729901	LOC_Os03g35600	serine/threonine-protein kinase receptor precursor, putative, expressed	Os03g0556600	NA	Serine/threonine protein kinase-related domain containing protein. (Os03t0556600-01)		RLK-Pelle_DLSV	1	LOC_Os03g35600.1	NA	NA	NA	1	0	1	1	1	0.289639	0.1864	0.40827	0.0944176	0.0158971	0.00339995	0.00197565	0.765449	0.00187793	0.00651731	0.0046786	0.00353496	0.000783085	0.000391543	0.00215348	0.00293657	0.00293657	0.00234926	0.00215348	0.0041112	0.00215348	0.00215348	0.00195771	0.00215348	0.00176194	0.00332811	0.00195771	0.0156617	0.889389	0.562451	0.0303121	0.92401	0.00738295	0.0353541	0.00294118	3.43697	0	0	0.259445	152.814	1091.12	1.73896	27.0945	0.172607	1.66898	0	0	0	0	0.0555798	0	0	0
Chr3	9272137	9272161	25	*	xisRNA072	Chr3:9272137-9272161	LOC_Os03g16740	protein kinase APK1A, chloroplast precursor, putative, expressed	Os03g0274800	RECEPTOR-LIKE CYTOPLASMIC KINASE 107	Similar to Protein kinase APK1A, chloroplast precursor (EC 2.7.1.-). (Os03t0274800-01)	OsRLCK107	RLK-Pelle_RLCK-VIIa-2	1	LOC_Os03g16740.1	NA	NA	NA	1	0	0	0	1	0.126037	0.0672389	0.410157	0.370386	0.0148784	0.00758226	0.0037196	0.643491	0	0.000911577	0.00412882	0.00244698	0.000797448	0.00358852	0.0410686	0.00398724	0.00358852	0.00279107	0.00398724	0.00917065	0.00797448	0.00837321	0.011563	0.00598086	0.00239234	0.00318979	0.0015949	0.0490431	0.891547	0.507974	0.0282348	0.913072	0.0208982	0.0324589	0.0053357	0.697582	0	0	0.265247	6.05518	294.555	0.969748	0.499021	1.20825	0.196351	0	0	0.0600035	0	0.0555798	0.0776822	0	0.0467869
Chr6	3463322	3463346	25	*	xisRNA073	Chr6:3463322-3463346	LOC_Os06g07230	tyrosine protein kinase domain containing protein, putative, expressed	Os06g0168800	RECEPTOR-LIKE CYTOPLASMIC KINASE 200	Similar to Protein kinase. (Os06t0168800-01);Similar to predicted protein. (Os06t0168800-02)	OsRLCK200	RLK-Pelle_RLCK-VIIa-2	1	LOC_Os06g07230.1	NA	NA	NA	1	0	0	0	1	0.0732086	0.14559	0.346603	0.177748	0.0657636	0.0831351	0.107952	0.353738	0.23024	0.0103896	0.00451883	0.00625802	0.00191022	0.00143266	0.00270614	0.00397962	0.000795925	0.00222859	0.00222859	0.00191022	0.00111429	0.00159185	0.00063674	0.00175103	0.00175103	0.00413881	0.00286533	0.0229226	0.409265	0.313913	0.0675241	0.878398	0.0154925	0.0344928	0.00409237	4.37426	0.0619235	0.0210242	0.275793	2.93731	475.526	0.761082	1.64172	0	0.0981754	0	0	0	0	0.11116	0.0776822	0	0
Chr2	34484028	34484052	25	*	xisRNA074	Chr2:34484028-34484052	LOC_Os02g56334	OsWAK18b - OsWAK short gene, expressed	Os02g0807100	NA	Similar to Starch synthase V. (Os02t0807100-01);Hypothetical gene. (Os02t0807100-02);Hypothetical gene. (Os02t0807100-03)		NA	1	LOC_Os02g56334.1	NA	NA	NA	1	0	0	1	1	0.0245295	0.1751	0.776921	0.0205184	0.00215983	0.000154273	0.000617093	0.0219068	0.00952381	0.0123071	0.00355412	0.00428912	0.00362719	0.00331178	0.00141933	0.0039426	0.00110393	0.00599275	0.00536193	0.00551963	0.00362719	0.00536193	0.00457341	0.00362719	0.00220785	0.00205015	0.00646586	0.00457341	0.0138779	0.249487	0	0.598592	0.401408	0	0	0.0292467	0	0	0.129722	115.13	208.161	0.193535	2.22251	0.0863036	0	0	0	0	0	0	0	0	0
Chr1	33242359	33242383	25	*	xisRNA075	Chr1:33242359-33242383	LOC_Os01g57540	protein kinase, putative, expressed	Os01g0784500	RECEPTOR-LIKE CYTOPLASMIC KINASE 44	Conserved hypothetical protein. (Os01t0784500-01)	OsRLCK44	NA	1	LOC_Os01g57540.1	NA	NA	NA	1	0	0	0	1	0.0831354	0.243705	0.175772	0.373397	0.0940618	0.00902613	0.0209026	0.139667	0.00889328	0.00315209	0.00571429	0.00442478	0.00110436	0	0.00220872	0.00276091	0.00110436	0.00220872	0.00441745	0	0.00386527	0	0.00441745	0.000552181	0.000552181	0.00220872	0.00386527	0.106019	0.773054	0.532303	0	0.969388	0.00340136	0.0272109	0	0.61544	0	0	0	0.520749	109.426	0.104333	1.23784	0	0	0	0	0	0	0	0	0	0
Chr4	11570402	11570426	25	*	xisRNA076	Chr4:11570402-11570426	LOC_Os04g20680	wall-associated receptor kinase 3 precursor, putative, expressed	Os04g0275100	NA	Serine/threonine protein kinase-related domain containing protein. (Os04t0275100-01)		RLK-Pelle_WAK	1	LOC_Os04g20680.1	NA	NA	NA	1	0	1	1	1	0.0214331	0.117438	0.7948	0.0546607	0.00596068	0.00266328	0.00304375	0.915155	0.00505051	0.0114068	0.00943396	0.00298954	0	0.00597015	0.00149254	0.0119403	0	0.00597015	0.00298507	0	0.00298507	0.00597015	0.00597015	0	0.00149254	0.00447761	0	0.0179104	0.697015	0.41791	0.016214	0.920316	0.000415743	0.0605599	0.00249446	3.50441	0.0883971	0	0	245.666	161.668	0.423393	41.3882	0	0	0.0522685	0	0	0	0	0	0	0
Chr10	795119	795143	25	*	xisRNA077	Chr10:795119-795143	LOC_Os10g02250	OsWAK95 - OsWAK receptor-like protein kinase, expressed	Os10g0111400	WALL-ASSOCIATED KINASE GENE 95	Similar to Protein kinase domain containing protein, expressed. (Os10t0111400-00)		RLK-Pelle_WAK	1	LOC_Os10g02250.1	NA	NA	NA	1	0	0	1	1	0.0252943	0.69121	0.213624	0.0235412	0.0375657	0.00375657	0.00500877	0.919108	0	0	0	0	0	0	0	0	0	0	0	0.00309598	0	0.00619195	0	0.00309598	0.00309598	0	0	0.0897833	0.96904	0.464396	0.0177112	0.935422	0.00245232	0.0419619	0.00245232	2.61442	0.0264736	0	0.0643776	41.5708	237.341	0.193535	8.42335	0.258911	0.196351	0	0	0	0	0	0	0	0
Chr2	24173299	24173323	25	*	xisRNA078	Chr2:24173299-24173323	LOC_Os02g39970	regulatory subunit, putative, expressed	Os02g0613200	NA	Hypothetical conserved gene. (Os02t0613200-01);Similar to regulatory subunit. (Os02t0613200-02);Similar to regulatory subunit. (Os02t0613200-03);Similar to regulatory subunit. (Os02t0613200-04)		NA	1	LOC_Os02g39970.1	NA	NA	NA	1	0	0	0	1	0.218513	0.324157	0.220578	0.135582	0.0660702	0.0206469	0.0144529	0.832072	0	0.0284698	0.0617577	0.0412371	0.00792079	0.0019802	0.00792079	0.0039604	0	0.0019802	0.00594059	0.0019802	0.0019802	0.00990099	0.00792079	0.00594059	0.00792079	0.0039604	0.00594059	0.0237624	0.425743	0.564356	0.169975	0.407775	0.00206782	0.418114	0.00206782	0.630411	0	0	0.68329	1.1079	131.328	0.461932	0.632565	0	0	0	0	0	0.0894042	0.0555798	0.0776822	0	0
Chr12	27156016	27156040	25	*	xisRNA079	Chr12:27156016-27156040	LOC_Os12g43720	early-responsive to dehydration protein-related, putative, expressed	Os12g0633600	HYPEROSMOLALITY-GATED CALCIUM-PERMEABLE CHANNEL 2.1	Protein of unknown function DUF221 domain containing protein. (Os12t0633600-01)		NA	1	LOC_Os12g43720.1	NA	NA	NA	1	0	1	1	1	0.0441892	0.0733891	0.554799	0.155733	0.0737785	0.0547012	0.0434106	0.975083	0.00862069	0.00763359	0	0	0	0.00704225	0	0	0.0140845	0	0	0	0	0	0.0211268	0.0140845	0.00704225	0	0.00704225	0.0985915	0.21831	0.239437	0.73348	0.0265522	0.135955	0.101417	0.00259533	7.7001	0.0619235	0	0.195067	27.7945	201.534	0.456364	10.4359	0	0	0	0	0	0	0	0	0	0
Chr5	21415273	21415297	25	*	xisRNA080	Chr5:21415273-21415297	LOC_Os05g36120	polypyrimidine tract-binding protein, putative, expressed	Os05g0437300	NA	Nucleotide-binding, alpha-beta plait domain containing protein. (Os05t0437300-01)		NA	1	LOC_Os05g36120.1	NA	NA	NA	1	0	0	1	1	0.254477	0.141139	0.0927559	0.132852	0.170275	0.139802	0.0686982	0.00534616	0.00573215	0.00441696	0.0071736	0.00235502	0.00347873	0.00401391	0.00374632	0.00374632	0.00294354	0.00535189	0.0048167	0.00401391	0.00240835	0.00642226	0.00428151	0.00321113	0.00294354	0.00401391	0.00294354	0.0315761	0.217822	0.175007	0.3	0.55	0	0.15	0	4.51559	0.0708997	0	0.32433	120.084	50.3341	0.242277	11.5661	0	16.9843	0.104537	0	0.0600035	0.0894042	0.11116	0.0776822	0	0.0467869
ChrSy	354747	354771	25	*	xisRNA081	ChrSy:354747-354771		NA	NA	NA	NA		NA	0	NA	NA	NA	NA	1	0	0	0	1	0.0663761	0.127724	0.0657057	0.127053	0.13644	0.174992	0.30171	0.90647	0.00398406	0.00373134	0	0	0.00340136	0.00340136	0.00340136	0	0	0.00680272	0.00340136	0	0	0.0102041	0.0102041	0	0.00680272	0.00680272	0.00340136	0.0646259	0.0646259	0.0714286	0.0591716	0.120192	0.817678	0.000369822	0.00258876	2.8365	0.0264736	0	0.0653447	3.43277	130.929	0.104333	2.00946	0	0	0	0	0	0	0	0.0388411	0	0
Chr5	7369563	7369587	25	*	xisRNA082	Chr5:7369563-7369587	LOC_Os05g13300	helicase, putative, expressed	Os05g0219800	NA	DNA/RNA helicase, ATP-dependent, DEAH-box type, conserved site domain containing protein. (Os05t0219800-01)		NA	1	LOC_Os05g13300.1	NA	NA	NA	1	0	0	0	1	0.186228	0.364671	0.18024	0.0437126	0.0994012	0.045509	0.0802395	0.958683	0.0357143	0.0277778	0.0188679	0	0.0142857	0	0.0142857	0	0	0	0.0142857	0	0.0142857	0	0	0	0	0	0	0	0.628571	0.328571	0.163023	0.630231	0.173017	0.0299813	0.00374766	0	0	0	0	0.183843	68.8386	0.0555916	0.0742706	0	0.0981754	0	0	0	0	0	0	0	0
Chr3	9634738	9634762	25	*	xisRNA083	Chr3:9634738-9634762	LOC_Os03g17310	calcium-transporting ATPase, endoplasmic reticulum-type, putative, expressed	Os03g0281466|Os03g0281600	NA|ENDOPLASMIC RETICULUM-TYPE CA2+-ATPASE1	Similar to Protein kinase (Pto kinase) (Serine/threonine protein kinase Pto). (Os03t0281466-01)|Similar to Ca2+-ATPase. (Os03t0281600-01);Similar to Ca2+-ATPase (Fragment). (Os03t0281600-02)		NA	1	LOC_Os03g17310.1	NA	NA	NA	1	0	0	0	1	0.12261	0.145023	0.294001	0.375082	0.0362558	0.0204351	0.00659196	0.102835	0.0102564	0.00594648	0.000848896	0.00382555	0.00655977	0.00364431	0.0058309	0.00364431	0.00437318	0.00218659	0.0058309	0.00655977	0.00218659	0.00655977	0.00364431	0.00801749	0.00291545	0.0058309	0.00291545	0.00874636	0.0233236	0.319242	0.0769231	0.0128205	0.903846	0	0.00641026	0.0292467	0	0.0301383	0.0321888	1.41902	72.708	0.0487411	0.0990274	0.0863036	0	0	0	0.0600035	0	0.11116	0.0388411	0	0.0467869
Chr9	17950683	17950707	25	*	xisRNA084	Chr9:17950683-17950707	LOC_Os09g29510	OsWAK80 - OsWAK receptor-like protein kinase, expressed	Os09g0471200	NA	Similar to WAK80 - OsWAK receptor-like protein kinase. (Os09t0471200-00)		RLK-Pelle_WAK	1	LOC_Os09g29510.1	NA	NA	NA	1	0	0	0	1	0.035865	0.767229	0.175105	0.0175809	0.00140647	0.0021097	0.000703235	0.228551	0	0.012987	0.00187091	0	0.000911577	0	0.000911577	0.00182315	0.0109389	0.00455789	0.00182315	0.000911577	0.00182315	0.00273473	0.000911577	0.00182315	0.000911577	0.00364631	0	0.0255242	0.958979	0.597995	0.0523077	0.830769	0.00923077	0.107692	0	1.26642	0	0	0.0321888	4.62787	66.9495	0.0555916	0.760595	0.0863036	0	0	0	0	0	0	0	0	0.0467869
Chr2	24316577	24316601	25	*	xisRNA085	Chr2:24316577-24316601	LOC_Os02g40180	receptor-like protein kinase 5 precursor, putative, expressed	NA	NA	NA		RLK-Pelle_LRR-XII-1	1	LOC_Os02g40180.1	NA	NA	NA	1	0	0	0	1	0.0426894	0.263607	0.372465	0.210245	0.0554963	0.0512273	0.00426894	0.953042	0	0	0	0.0263158	0	0	0	0	0	0.0454545	0.0227273	0	0	0	0	0	0	0	0	0	0	0.0454545	0.273236	0.423292	0.0134378	0.288914	0.00111982	0	0	0	0.0321888	0.0306323	45.3347	0.0892027	0.0247569	0	0	0	0	0	0	0	0	0	0
Chr1	29485090	29485114	25	*	xisRNA086	Chr1:29485090-29485114	LOC_Os01g51290	protein kinase family protein, putative, expressed	Os01g0709500	NA	Conserved hypothetical protein. (Os01t0709500-01);Conserved hypothetical protein. (Os01t0709500-02);Similar to Serine/threonine-protein kinase PBS1 (EC 2.7.1.37) (AvrPphB susceptible protein 1). (Os01t0709500-03);Similar to Protein kinase. (Os01t0709500-04)		RLK-Pelle_Extensin	1	LOC_Os01g51290.1	NA	NA	NA	1	0	0	0	1	0.0776135	0.456177	0.377508	0.0480465	0.0131996	0.0205913	0.00686378	0.241816	0.0142857	0.00399467	0.00291121	0.00142552	0.00347705	0.00347705	0.00556328	0.0104312	0.00347705	0.00347705	0.00486787	0.00556328	0.00208623	0.00139082	0.00208623	0.00208623	0.00208623	0.00208623	0.00139082	0.0396384	0.85605	0.502086	0.0283843	0.90393	0.00655022	0.0611354	0	3.33678	0	0	0	0.849273	81.2457	0.322559	0.584674	0	0.0981754	0	0	0.0600035	0	0.0555798	0.0388411	0.134736	0.0935738
Chr2	952629	952653	25	*	xisRNA087	Chr2:952629-952653	LOC_Os02g02600	serine/threonine-protein kinase Cx32, chloroplast precursor, putative, expressed	Os02g0118200	RECEPTOR-LIKE CYTOPLASMIC KINASE 60	Similar to Protein kinase APK1B, chloroplast precursor (EC 2.7.1.-). (Os02t0118200-01)	OsRLCK60	RLK-Pelle_RLCK-VIIa-2	1	LOC_Os02g02600.1	NA	NA	NA	1	0	1	1	1	0.137991	0.398414	0.191784	0.0500305	0.0312182	0.0461664	0.144397	0.0887736	0.00892511	0.005474	0.00895141	0.00473506	0.00197347	0.00219274	0.00252165	0.00241202	0.00274093	0.00186383	0.00361802	0.00339875	0.00175419	0.00350839	0.00241202	0.00175419	0.00306984	0.00285056	0.00306984	0.0233527	0.526477	0.347001	0.151203	0.649485	0.0332188	0.161512	0.0045819	41.4539	0.450962	0	0.227256	309.719	29.2915	0.487264	94.677	0	0.785403	0	0	0.0600035	0	0	0	0	0
Chr6	6983958	6983982	25	*	xisRNA088	Chr6:6983958-6983982	LOC_Os06g12780	OsDegp10 - Putative Deg protease homologue, expressed	Os06g0234100	Deg protease 10, DEG PROTEASE 10	Peptidase S1C, HrtA/DegP2/Q/S family protein. (Os06t0234100-01);Similar to DEGP9 (DEGP PROTEASE 9); serine-type peptidase/ trypsin. (Os06t0234100-02)		NA	0	NA	NA	NA	NA	1	0	0	0	1	0.369857	0.423594	0.0730479	0.0764064	0.0142737	0.00713686	0.0356843	0.846767	0.013245	0.0362694	0	0.00298507	0.00273224	0.00546448	0.00273224	0	0.00273224	0	0.00273224	0.00273224	0.00546448	0	0.00273224	0.00273224	0	0.00273224	0.00273224	0.0409836	0.196721	0.306011	0.96232	0.00446207	0.00991572	0.020823	0.00247893	0	0	0	0	0.26716	120.744	0.271108	0.148541	0	0	0	0	0	0	0	0	0	0
Chr1	33230756	33230780	25	*	xisRNA089	Chr1:33230756-33230780	LOC_Os01g57510	receptor protein kinase, putative, expressed	Os01g0784200	NA	Serine/threonine protein kinase-related domain containing protein. (Os01t0784200-00)		RLK-Pelle_DLSV	1	LOC_Os01g57510.1	NA	NA	NA	1	0	0	1	1	0.138075	0.249253	0.391512	0.175732	0.0280932	0.0119546	0.00537956	0.558876	0	0.0125261	0	0	0.00135135	0.00540541	0.0027027	0.0027027	0.00540541	0.0108108	0.00540541	0.00675676	0	0.00135135	0	0.0027027	0	0.00135135	0.0135135	0.05	0.847297	0.52027	0.0770053	0.854545	0.0235294	0.0427807	0.00213904	0.446816	0.0354498	0.0511625	0	7.55336	81.2212	0.0446014	1.32675	0	0	0	0	0	0.0894042	0.11116	0	0	0
Chr2	4571703	4571727	25	*	xisRNA090	Chr2:4571703-4571727	LOC_Os02g08490	chaperone protein clpB 1, putative, expressed	Os02g0181900	CLASS I CLP ATPASE B-M	Similar to ClpB. (Os02t0181900-01)		NA	1	LOC_Os02g08490.1	NA	NA	NA	1	0	0	0	1	0.164678	0.194113	0.254177	0.15354	0.167064	0.0441527	0.0222753	0.13922	0.0275229	0.0117216	0.00332594	0.00342131	0.00229463	0.000458926	0.00137678	0.00275356	0.00321248	0.00321248	0.00229463	0.00275356	0.00275356	0.00321248	0.00275356	0.0018357	0.00137678	0.00229463	0.00321248	0.0729693	0.581918	0.390087	0.974286	0.00285714	0.0142857	0.00857143	0	0	0	0	0.0643776	2.03555	107.714	0.193535	0.435502	0	0.0981754	0	0	0	0	0	0	0	0
Chr2	29899632	29899656	25	*	xisRNA091	Chr2:29899632-29899656	LOC_Os02g48880	chloride transporter, chloride channel family, putative, expressed	Os02g0720700	CYSTATHIONINE B-SYNTHASE DOMAIN CONTAINING CHLORIDE CHANNEL PROTEIN 9	Similar to Chloride channel protein CLC-f (AtCLC-f). Splice isoform 2. (Os02t0720700-01)		NA	1	LOC_Os02g48880.1	NA	NA	NA	1	0	0	0	1	0.290285	0.267597	0.1879	0.0674811	0.0331588	0.0430483	0.110529	0.0628272	0.0431655	0.0384615	0.0122592	0.0160167	0.000620347	0.00372208	0.00248139	0.00558313	0.00682382	0.00124069	0.000620347	0.00124069	0	0	0.00124069	0.000620347	0.00434243	0.00806452	0.0111663	0.0328784	0.206576	0.576303	0.861111	0.0833333	0.0277778	0.0277778	0	0	0	0	0	0.0612646	73.3228	0.246416	0.223442	0	0.392702	0.0522685	0	0	0	0	0	0	0
Chr6	27366909	27366933	25	*	xisRNA092	Chr6:27366909-27366933	LOC_Os06g45280	protein kinase APK1B, chloroplast precursor, putative, expressed	Os06g0663200	RECEPTOR-LIKE CYTOPLASMIC KINASE 211	Similar to Protein kinase APK1B, chloroplast precursor (EC 2.7.1.-). (Os06t0663200-01)	OsRLCK211	RLK-Pelle_RLCK-VIIa-2	1	LOC_Os06g45280.1	NA	NA	NA	1	0	0	0	1	0.479647	0.276119	0.20692	0.0284939	0.0027137	0.00474898	0.00135685	0.0820896	0.285714	0.0174419	0.00295858	0.00306279	0.00295203	0	0	0.00147601	0.000738007	0.00369004	0.00147601	0.0140221	0.00221402	0.00442804	0.00147601	0.00738007	0.00295203	0.00147601	0.00442804	0.0287823	0.81107	0.608118	0.0330579	0.85124	0.0247934	0.0826446	0.00826446	6.69425	0	0.0210242	0	4.66435	55.8494	0.186685	1.67624	0	0.785403	0	0	0	0	0	0.0388411	0	0
Chr12	27221256	27221280	25	*	xisRNA093	Chr12:27221256-27221280	LOC_Os12g43850	retrotransposon protein, putative, unclassified, expressed	NA	NA	NA		NA	1	LOC_Os12g43850.1	NA	NA	NA	1	0	0	0	1	0.0245023	0.292496	0.655436	0.0260337	0.00153139	0	0	0.00612557	0	0	0.00314961	0.00770416	0.599078	0.0998464	0	0	0.00460829	0.456221	0.0030722	0.030722	0.0030722	0.0030722	0.632873	0.0844854	0	0	0	0.0015361	0.0168971	0.0122888	0	1	0	0	0	0.364673	0	0.0210242	0	2.45698	26.1668	0.146223	0.685694	0	0	0	0	0	0	0	0	0.0673681	0
Chr4	25144804	25144828	25	*	xisRNA094	Chr4:25144804-25144828	LOC_Os04g42480	receptor-like protein kinase At3g46290 precursor, putative, expressed	Os04g0503600	RECEPTOR-LIKE CYTOPLASMIC KINASE 153	Similar to OSIGBa0112M24.5 protein. (Os04t0503600-01)	OsRLCK153	RLK-Pelle_RLCK-IV	1	LOC_Os04g42480.1	NA	NA	NA	1	0	0	1	1	0.0833333	0.25	0.583333	0	0	0.0833333	0	0.833333	0	0	0	0	0	0	0	0	0	0	0	0	0	0	0	0	0.00970874	0	0	0	0.0194175	0.23301	0.1	0.7	0.2	0	0	0.0236491	0	0	0	2.55251	4.06994	0.0487411	0	0	0	0	0	0	0	0	0	0	0
Chr12	22531098	22531122	25	*	xisRNA095	Chr12:22531098-22531122	LOC_Os12g36770	lipase class 3 family protein, putative, expressed	Os12g0554500	NA	Lipase, class 3 family protein. (Os12t0554500-00)		NA	1	LOC_Os12g36770.2	NA	NA	NA	1	0	0	0	1	0.222625	0.184917	0.167513	0.155185	0.0616389	0.0957215	0.1124	0.594634	0.0041841	0.015625	0.00224719	0.00183824	0.00496689	0.00165563	0.00993377	0.00331126	0.00165563	0.00496689	0.00827815	0.00662252	0.00496689	0.00165563	0.00496689	0.00662252	0.00331126	0.00496689	0.00496689	0.0430464	0.342715	0.307947	0.860976	0.00609756	0.0195122	0.110976	0.00243902	0	0	0	0.0643776	0.442325	65.5849	0.0446014	0.0882757	0	0	0	0	0	0	0	0	0	0
Chr1	42851612	42851636	25	*	xisRNA096	Chr1:42851612-42851636	LOC_Os01g73970	lysine ketoglutarate reductase trans-splicing related 1, putative, expressed	Os01g0971200	NA	Protein of unknown function DUF707 family protein. (Os01t0971200-01);Similar to Lysine ketoglutarate reductase trans-splicing related 1. (Os01t0971200-02)		NA	1	LOC_Os01g73970.1	NA	NA	NA	0	0	1	1	0	0.0628695	0.0836337	0.26633	0.317231	0.0686373	0.112617	0.0886806	0.917808	0.0235294	0.0252708	0.0183246	0.0220884	0.00524476	0.00699301	0.00174825	0.00524476	0.0104895	0.00524476	0.0034965	0.00174825	0.0034965	0	0.00699301	0.00524476	0.00174825	0.0034965	0.013986	0.0506993	0.374126	0.444056	0.536371	0.431108	0.00565593	0.0240377	0.00282797	3.21797	0	0	0.0321888	375.529	0.295634	0.267608	20.5213	0	0.589052	0	0	0	0	0	0	0	0
Chr2	7511353	7511377	25	*	xisRNA097	Chr2:7511353-7511377	LOC_Os02g13850	leucine-rich repeat-containing protein kinase family protein, putative, expressed	Os02g0232500	NA	Similar to Receptor-like serine/threonine kinase. (Os02t0232500-01);Similar to Receptor-like serine/threonine kinase. (Os02t0232500-02)		NA	0	NA	NA	NA	NA	1	0	0	0	1	0.152326	0.121512	0.480233	0.190116	0.0261628	0.0127907	0.0168605	0.345349	0	0.00224972	0.000938086	0.000917431	0.00177305	0.000886525	0.00177305	0.000886525	0.0035461	0.00265957	0.00265957	0.00265957	0.0035461	0.000886525	0	0.00177305	0.00177305	0.00265957	0.0035461	0.0390071	0.926418	0.567376	0.0656566	0.851852	0.003367	0.0774411	0.0016835	8.46429	0.0708997	0.0210242	0.0331559	1.2696	64.9677	0.111183	0.813362	0	0	0	0	0	0	0	0	0	0
Chr3	29055901	29055925	25	*	xisRNA098	Chr3:29055901-29055925	LOC_Os03g50860	histidine kinase, putative, expressed	Os03g0717700	HISTIDINE KINASE 4	Histidine kinase, Cytokinin signaling (Os03t0717700-01);Similar to Histidine kinase. (Os03t0717700-02)		NA	1	LOC_Os03g50860.1	NA	NA	NA	1	0	0	0	1	0.40265	0.234455	0.196738	0.151886	0.00917431	0.00407747	0.00101937	0.896024	0	0	0	0.00980392	0.0485437	0.00970874	0	0.0970874	0	0.00970874	0.00970874	0.0194175	0	0.00970874	0	0.00970874	0.194175	0.0194175	0	0.0776699	0.834951	0.407767	0.00910125	0.885097	0.00568828	0.0989761	0.00113766	0	0	0	0.0321888	0.267111	45.1652	0.0933425	0.0742706	0.172607	0.0981754	0	0	0	0	0	0	0	0
Chr1	13356819	13356843	25	*	xisRNA099	Chr1:13356819-13356843	LOC_Os01g23740	OsPDIL2-2 protein disulfide isomerase PDIL2-2, expressed	Os01g0339900	PROTEIN DISULFIDE ISOMERASE-LIKE 2;2, PROTEIN DISULFIDE ISOMERASE-LIKE 2-2, PDI-like protein 2-2	Thioredoxin domain 2 containing protein. (Os01t0339900-01)		NA	0	NA	NA	NA	NA	1	0	0	1	1	0.386574	0.208912	0.176505	0.101273	0.0515046	0.0416667	0.0335648	0.915509	0	0.015625	0	0	0	0.0205479	0	0	0	0	0	0	0	0	0	0	0	0	0.0136986	0.0342466	0.294521	0.335616	0.822377	0.17067	0.00189633	0.00126422	0.00379267	0.50097	0	0	0.0653447	8.46372	61.5464	0.0555916	1.38865	0	0	0	0	0	0	0	0.0388411	0	0
Chr5	27888532	27888556	25	*	xisRNA100	Chr5:27888532-27888556	LOC_Os05g48660	MRH1, putative, expressed	Os05g0560300	NA	Protein kinase, core domain containing protein. (Os05t0560300-01)		RLK-Pelle_LRR-VI-2	1	LOC_Os05g48660.1	NA	NA	NA	1	0	0	0	1	0.0525253	0.462626	0.175758	0.121212	0.079798	0.0565657	0.0515152	0.0292929	0.00338983	0	0.00218579	0.0010582	0.00310881	0.00103627	0.00103627	0	0	0	0.00310881	0	0	0.00207254	0.00207254	0	0.00518135	0.00207254	0.00207254	0.0227979	0.703627	0.718135	0.517241	0.206897	0	0.275862	0	0	0.0354498	0	0.179226	0.359057	42.1725	0.211376	0.038762	0	0	0	0	0	0	0	0	0	0
Chr6	30466576	30466600	25	*	xisRNA101	Chr6:30466576-30466600	LOC_Os06g50330	senescence-associated protein, putative, expressed	Os06g0717100	NA	Senescence-associated family protein. (Os06t0717100-01)		NA	1	LOC_Os06g50330.1	NA	NA	NA	1	0	0	0	1	0.0337323	0.0152339	0.0195865	0.219804	0.334059	0.146899	0.230686	0.1284	0.00266312	0.00130378	0	0.00633714	0.00247525	0.00247525	0.00123762	0.00123762	0.00247525	0.0049505	0.00123762	0.0049505	0.00371287	0.00123762	0.00371287	0.00371287	0.00866337	0	0.00123762	0.0358911	0.793317	0.641089	0.423729	0.432203	0.0254237	0.110169	0.00847458	0.111389	0	0	0.0321888	0.122529	41.2805	0	0.0882757	0	0	0	0	0	0.0894042	0	0	0	0
Chr1	11659389	11659413	25	*	xisRNA102	Chr1:11659389-11659413	LOC_Os01g20880	OsWAK3 - OsWAK receptor-like cytoplasmic kinase OsWAK-RLCK, expressed	Os01g0310500	RECEPTOR-LIKE CYTOPLASMIC KINASE 31	Protein kinase, catalytic domain domain containing protein. (Os01t0310500-01);Conserved hypothetical protein. (Os01t0310500-02)	OsRLCK31	RLK-Pelle_RLCK-VIII|RLK-Pelle_WAK	1	LOC_Os01g20880.1	NA	NA	NA	1	0	0	0	1	0.150386	0.736504	0.0886889	0.0128535	0.00385604	0.00514139	0.00257069	0.244216	0	0.0285714	0	0.00519031	0.00169779	0.00339559	0	0	0.00679117	0.00169779	0.00169779	0.0135823	0.0220713	0.00509338	0.00169779	0.00339559	0	0.00169779	0.00169779	0.0101868	0.837012	0.531409	0.0210526	0.884211	0.0105263	0.0842105	0	0.0292467	0	0	0	0.153162	34.5004	0.0933425	0.0247569	0.0863036	0	0.0522685	0	0	0	0	0	0	0
Chr7	20739973	20739997	25	*	xisRNA103	Chr7:20739973-20739997	LOC_Os07g34598	tyrosyl-DNA phosphodiesterase 1, putative, expressed	Os07g0530100	NA	Tyrosyl-DNA phosphodiesterase family protein. (Os07t0530100-01)		NA	1	LOC_Os07g34598.1	NA	NA	NA	1	0	0	0	1	0.0850515	0.064433	0.0992268	0.143041	0.283505	0.189433	0.135309	0.908505	0	0	0	0	0.0140845	0	0	0	0	0	0	0	0.0140845	0	0	0	0	0	0	0.028169	0.535211	0.380282	0.143262	0.38156	0.212766	0.259574	0.00283688	0	0	0	0.0994677	0.113949	33.487	0	0	0	0	0	0	0	0	0	0	0	0
Chr4	31067097	31067121	25	*	xisRNA104	Chr4:31067097-31067121	LOC_Os04g52270	coatomer subunit epsilon, putative, expressed	Os04g0612600|Os04g0612800|Os04g0613000|Os04g0613300|Os04g0613400|Os04g0613700	COPE1|NA|ZINC TRANSPORTER 3|UDP-N-ACETYLGLUCOSAMINE PYROPHOSPHORYLASE 2	Similar to Coatomer-like protein, epsilon subunit. (Os04t0612600-01);Similar to Coatomer-like protein, epsilon subunit. (Os04t0612600-02)|Similar to EMB2217. (Os04t0612800-01)|Zinc transporter, Preferential distribution of Zn to developing tissues (Os04t0613000-01)|Protein of unknown function DUF2358 domain containing protein. (Os04t0613300-01)|Similar to Cell differentiation protein rcd1. (Os04t0613400-00)|Similar to UDP-N-acetylglucosamine pyrophosphorylase. (Os04t0613700-01);Similar to cDNA clone:J013000B13, full insert sequence. (Os04t0613700-02);Non-protein coding transcript. (Os04t0613700-03)		NA	0	NA	NA	NA	NA	0	0	1	1	0	0.198416	0.617691	0.120332	0.0247077	0.00886458	0.0196152	0.0103734	0.866465	0.0108696	0.00558659	0	0.00304878	0.00140252	0.0056101	0	0.00420757	0.00280505	0.00701262	0.0056101	0.00420757	0.0056101	0.00280505	0.00841515	0.00280505	0.00140252	0.00280505	0.00841515	0.0210379	0.329593	0.534362	0.856552	0.034828	0.00674793	0.0990422	0.00282978	9.84714	0.0264736	0	0	203.481	0.674479	0.0446014	45.3213	0	0.392702	0	0	0	0	0	0	0	0
Chr4	30213170	30213194	25	*	xisRNA105	Chr4:30213170-30213194	LOC_Os04g51030	wall-associated kinase 1, putative, expressed	Os04g0598800	NA	Similar to Wall-associated kinase-like protein. (Os04t0598800-01)		RLK-Pelle_WAK	1	LOC_Os04g51030.1	NA	NA	NA	1	0	0	1	1	0.0757238	0.175947	0.486637	0.226058	0.0233853	0.00890869	0.00334076	0.648107	0.0103093	0	0	0.0031746	0	0	0.00943396	0	0.00314465	0.00628931	0	0.00314465	0.00314465	0.00314465	0	0	0.00314465	0	0	0.0283019	0.871069	0.474843	0.0876289	0.725086	0.00171821	0.185567	0	0.474804	0.0264736	0	0	15.8094	24.2835	0	0.226065	0	0	0	0	0	0	0	0	0	0
Chr3	9252374	9252398	25	*	xisRNA106	Chr3:9252374-9252398	LOC_Os03g16700	initiator-binding protein, putative, expressed	Os03g0274300	NA	Similar to Initiator-binding protein. (Os03t0274300-01)		NA	1	LOC_Os03g16700.1	NA	NA	NA	1	0	0	0	1	0.0878661	0.0892608	0.244073	0.114365	0.041841	0.154812	0.267782	0.916318	0	0	0	0	0	0	0	0	0.0163934	0	0	0.0163934	0.0327869	0.0163934	0.0327869	0	0.0163934	0	0	0.0491803	0.278689	0.180328	0.243531	0.162861	0.587519	0.00152207	0.00456621	0.0292467	0	0	0.0643776	0.122529	34.1476	0.166775	0	0	0	0	0	0	0	0	0	0	0
Chr7	17910352	17910376	25	*	xisRNA107	Chr7:17910352-17910376	LOC_Os07g30300	small G protein family protein, putative, expressed	Os07g0486500	NA	RhoGAP domain containing protein. (Os07t0486500-01);RhoGAP domain containing protein. (Os07t0486500-02)		NA	1	LOC_Os07g30300.1	NA	NA	NA	1	0	0	0	1	0.0808314	0.136259	0.147806	0.161663	0.115473	0.168591	0.189376	0.871824	0	0	0	0	0	0	0	0	0	0	0	0.00884956	0.00884956	0	0.00884956	0.0176991	0	0	0	0.0265487	0.221239	0.168142	0.578808	0.108609	0.300662	0.00927152	0.00264901	0	0	0	0.0321888	0.0306323	38.5062	0	0.248199	0	0	0	0	0	0	0	0	0	0
Chr3	8686195	8686219	25	*	xisRNA108	Chr3:8686195-8686219	LOC_Os03g15750	ASC1, putative, expressed	Os03g0264000	NA	ASC1-like protein 3 (Alternaria stem canker resistance-like protein 3). (Os03t0264000-01)		NA	1	LOC_Os03g15750.1	NA	NA	NA	1	0	0	0	1	0.368341	0.270928	0.191781	0.126332	0.0136986	0.0106545	0.0182648	0.590563	0	0	0	0.00381679	0.00371747	0.0111524	0.0111524	0.00371747	0.0111524	0.00743494	0.00371747	0.00371747	0	0.00371747	0.0111524	0.0111524	0.0223048	0.0148699	0	0.0371747	0.256506	0.513011	0.0206186	0.0515464	0.891753	0.0309278	0.00515464	0.322973	0	0	0	1.31375	30.3667	0.0446014	0.559287	0.0863036	0.490877	0	0	0	0	0	0	0	0
Chr9	5835309	5835333	25	*	xisRNA109	Chr9:5835309-5835333		NA	NA	NA	NA		NA	0	NA	NA	NA	NA	0	0	1	1	0	0.203317	0.309178	0.102681	0.0792821	0.0772376	0.119037	0.109269	0.614039	0.00451467	0.00181159	0.00526712	0.00890019	0.00350877	0.00409357	0.00409357	0.00409357	0.00233918	0.00584795	0.0105263	0.00350877	0.00292398	0.00701754	0.00292398	0.00409357	0.00818713	0.00584795	0.00350877	0.0356725	0.184795	0.162573	0.702183	0.0255272	0.215686	0.054384	0.00221976	15.4193	0.212244	0	0	97.344	1.06805	0.223007	70.5696	0	157.473	0	0.0536168	0	0	5.39124	6.13689	0	0.795377
Chr3	28713211	28713235	25	*	xisRNA110	Chr3:28713211-28713235	LOC_Os03g50330	CAMK_KIN1/SNF1/Nim1_like.18 - CAMK includes calcium/calmodulin depedent protein kinases, expressed	Os03g0711300	NA	Serine/threonine protein kinase domain containing protein. (Os03t0711300-01);Similar to Protein kinase. (Os03t0711300-02)		CAMK_CAMKL-LKB	0	NA	NA	NA	NA	0	0	1	1	0	0.148316	0.134741	0.211664	0.242584	0.103067	0.117144	0.0424837	0.150327	0.0324324	0.0291508	0.0226629	0.00790639	0.00293255	0.00527859	0.00146628	0.00117302	0.00293255	0.00469208	0.00381232	0.00439883	0.00381232	0.00439883	0.00205279	0.00322581	0.00234604	0.00234604	0.00205279	0.0208211	0.389736	0.501173	0.152174	0.486622	0	0.359532	0.00167224	6.48211	0.0264736	0	0	167.976	0.40941	0.155785	25.9568	0	0	0	0	0	0	0	0	0	0
Chr8	4732844	4732868	25	*	xisRNA111	Chr8:4732844-4732868		NA	NA	NA	NA		NA	0	NA	NA	NA	NA	1	0	1	1	1	0.0880476	0.0263718	0.786899	0.0965547	0.000425351	0	0.0017014	0.997448	1	0.5	0	0.142857	0	0.142857	0	0	0	0	0.571429	0	0	0	0	0	0	0	0	0	0	0	0.878465	0.119403	0	0.00127932	0.000852878	0.123843	0	0	0	68.9972	23.6284	0.133804	14.6067	0	0	0	0	0	0	0	0	0	0
Chr1	32654077	32654101	25	*	xisRNA112	Chr1:32654077-32654101	LOC_Os01g56600	signal recognition particle 54 kDa protein, putative, expressed	Os01g0772800	NA	Similar to Signal recognition particle 54 kDa protein 2 (SRP54). (Os01t0772800-01)		NA	0	NA	NA	NA	NA	1	0	0	0	1	0.0561798	0.179775	0.132022	0.280899	0.115169	0.0617978	0.174157	0.320225	0.039801	0.0045045	0.0042735	0	0.00413223	0	0.0123967	0.00413223	0.00826446	0.00413223	0.00413223	0.00826446	0.00826446	0.00413223	0	0.00826446	0	0	0.00413223	0.0289256	0.239669	0.243802	0.0175439	0.473684	0.0614035	0.438596	0.00877193	0	0	0	0	0.0306323	18.4043	0.159924	0.0990274	0.172607	0	0	0	0	0	0	0	0	0
Chr7	21396685	21396709	25	*	xisRNA113	Chr7:21396685-21396709	LOC_Os07g35730	TKL_IRAK_DUF26-lc.23 - DUF26 kinases have homology to DUF26 containing loci, expressed	Os07g0541700	RECEPTOR-LIKE CYTOPLASMIC KINASE 237	Similar to receptor-like serine-threonine protein kinase. (Os07t0541700-01)	OsRLCK237	RLK-Pelle_DLSV	0	NA	NA	NA	NA	1	0	0	1	1	0.331169	0.462662	0.133117	0.0422078	0.0162338	0.0146104	0	0.383117	0.027027	0.0105263	0.00597015	0.00268097	0.0183727	0.00262467	0.015748	0.00524934	0	0.00262467	0	0	0	0	0.00262467	0.00262467	0	0.00262467	0.00262467	0.00524934	0.543307	0.511811	0.029661	0.868644	0.00423729	0.0974576	0	0.294985	0	0	0.0331559	2.75593	24.6552	0.0555916	1.13908	0	0	0	0	0	0	0	0	0	0
Chr11	7250578	7250602	25	*	xisRNA114	Chr11:7250578-7250602	LOC_Os11g12800	glycerophosphoryl diester phosphodiesterase family protein, putative, expressed	Os11g0236000	NA	Similar to Glycerophosphodiester phosphodiesterase. (Os11t0236000-01)		NA	1	LOC_Os11g12800.1	NA	NA	NA	0	0	0	1	0	0.253006	0.395714	0.167277	0.156822	0.0266597	0.000522739	0	0.0109775	0	0.00149031	0.000701754	0.00337648	0.186378	0.596093	0.0813094	0.030095	0.130412	0.0258712	0.000527983	0	0	0.00211193	0.19377	0.597677	0.0918691	0.00105597	0.000527983	0	0.0174234	0.0269271	0	0.904762	0	0.0952381	0	0	0	0	0.113882	132.038	7.34675	0.0933425	3.20466	0	0	0	0	0	0	0.11116	0	0	0
Chr5	28290322	28290346	25	*	xisRNA115	Chr5:28290322-28290346	LOC_Os05g49300	iron-sulfur cluster assembly enzyme ISCU, mitochondrial precursor, putative, expressed	Os05g0568100	IRON-SULFUR CLUSTER PROTEIN 5	Similar to Iron sulfur cluster assembly protein 1, mitochondrial precursor (Iron sulfur cluster scaffold protein 1). (Os05t0568100-01)		NA	0	NA	NA	NA	NA	1	0	0	0	1	0.0216049	0.364198	0.194444	0.259259	0.108025	0.0216049	0.0308642	0.0185185	0	0.00518135	0	0.0031746	0	0	0	0	0.00314465	0	0	0.0125786	0.00628931	0.0157233	0	0	0.00314465	0.00943396	0.00628931	0.0220126	0.855346	0.657233	0.5	0.5	0	0	0	0	0	0	0	0	15.1918	0.0555916	0.0495137	0.172607	0.196351	0	0	0	0	0	0	0	0
Chr1	29640413	29640437	25	*	xisRNA116	Chr1:29640413-29640437	LOC_Os01g51610	B3 DNA binding domain containing protein, expressed	Os01g0713600	LATE-FLOWERING 1	Transcriptional factor B3 family protein. (Os01t0713600-01)		NA	0	NA	NA	NA	NA	1	0	0	0	1	0.147191	0.416854	0.405618	0.0269663	0.00337079	0	0	0.0011236	0.62963	0.0128866	0.00922266	0.00227015	0.00112486	0.00337458	0.0056243	0.00224972	0.00224972	0.00449944	0.00449944	0	0.00112486	0.00112486	0.00337458	0.00449944	0.982002	0.015748	0	0.00449944	0.0303712	0.0146232	1	0	0	0	0	0	0	0	0	0.214476	39.701	0	0.0247569	0	0	0	0	0	0	0	0	0	0
Chr3	4662096	4662120	25	*	xisRNA117	Chr3:4662096-4662120		NA	NA	NA	NA		NA	0	NA	NA	NA	NA	1	0	0	0	1	0.302879	0.506884	0.0926158	0.0438048	0.0112641	0.0187735	0.0237797	0.821026	0.0344828	0.0217391	0.0111111	0	0.00689655	0	0	0	0	0	0	0.00689655	0	0.0137931	0	0	0	0.00689655	0.0137931	0.0827586	0.351724	0.331034	0.919207	0.0137195	0.0152439	0.0518293	0	0	0	0	0.180193	0.0306323	35.705	0.111183	0	0	0	0	0	0	0	0	0	0	0
Chr12	25822971	25822995	25	*	xisRNA118	Chr12:25822971-25822995	LOC_Os12g41710	Protein kinase domain containing protein, expressed	Os12g0611100	RECEPTOR-LIKE CYTOPLASMIC KINASE 373	Similar to serine/threonine-protein kinase receptor. (Os12t0611100-01)	OsRLCK373	RLK-Pelle_DLSV	1	LOC_Os12g41710.1	NA	NA	NA	1	0	1	0	1	0.0464286	0.101786	0.429464	0.109821	0.16875	0.0669643	0.0767857	0.9	0.125	0.0493827	0.0909091	0	0.0172414	0.0862069	0.258621	0.00862069	0.0689655	0.181034	0	0.00862069	0.00862069	0	0	0.00862069	0	0	0.0172414	0.0603448	0.293103	0.241379	0.901786	0.0634921	0.0277778	0.00297619	0.00396825	6.13562	0.0619235	0.0210242	0.0331559	2.80645	40.0383	0.0446014	6.27024	0	0.490877	0	0	0	0	0.0555798	0	0	0.0467869
Chr1	22078318	22078342	25	*	xisRNA119	Chr1:22078318-22078342	LOC_Os01g39250	OsFtsH4 FtsH protease, homologue of AtFtsH4, expressed	Os01g0574400	FTSH4	Similar to Cell division protein ftsH (EC 3.4.24.-). (Os01t0574400-01);Similar to Cell division protease ftsH homolog 4, mitochondrial. (Os01t0574400-02)		NA	1	LOC_Os01g39250.1	NA	NA	NA	1	0	0	0	1	0.150345	0.12	0.0331034	0.183448	0.08	0.102069	0.331034	0.0165517	0.00401606	0.00573614	0	0.00705219	0.00699301	0.0013986	0.00559441	0.0041958	0.0013986	0.00559441	0.0027972	0.00559441	0.0041958	0.0041958	0.00839161	0.0027972	0.0013986	0.00699301	0.00559441	0.0531469	0.537063	0.381818	0.25	0.166667	0.5	0.0833333	0	0.0584934	0	0	0.0994677	0.245158	37.583	0	0.0990274	0	0	0	0	0	0.178808	0.0555798	0	0	0.0467869
Chr3	35361689	35361713	25	*	xisRNA120	Chr3:35361689-35361713	LOC_Os03g62430	OsWAK28 - OsWAK receptor-like protein kinase, expressed	Os03g0841100	WALL-ASSOCIATED KINASE GENE 28	Serine/threonine protein kinase-related domain containing protein. (Os03t0841100-01)		RLK-Pelle_WAK	1	LOC_Os03g62430.1	NA	NA	NA	1	0	1	1	1	0.0306859	0.149819	0.371841	0.187726	0.0866426	0.0433213	0.129964	0.397112	0.0233645	0.010989	0.00900901	0.0118694	0.00295858	0.00591716	0.00591716	0.0118343	0.00591716	0	0.00295858	0	0.00295858	0.00591716	0	0.00295858	0.00295858	0.00295858	0.00591716	0.035503	0.556213	0.204142	0.0954545	0.731818	0.0409091	0.127273	0.00454545	2.56838	0	0	0	11.4453	6.92586	0.104333	2.70491	0	0	0	0	0	0	0	0	0	0
Chr5	4407480	4407504	25	*	xisRNA121	Chr5:4407480-4407504	LOC_Os05g08090	expressed protein	Os05g0173500|Os05g0173700	NA	Conserved hypothetical protein. (Os05t0173500-01);Hypothetical conserved gene. (Os05t0173500-02);Hypothetical conserved gene. (Os05t0173500-03)|Similar to DNA replication licensing factor MCM3 homolog (Replication origin activator) (ROA protein) (Fragment). (Os05t0173700-01)		NA	0	NA	NA	NA	NA	1	0	0	0	1	0.186094	0.143149	0.226994	0.251534	0.0552147	0.0756646	0.0613497	0.582822	0.101124	0.0350877	0.047619	0.00512821	0.00956938	0	0.00956938	0.00478469	0	0	0.00956938	0.00478469	0	0.00478469	0	0	0	0	0	0.0239234	0.382775	0.349282	0.519298	0.424561	0.0210526	0.0315789	0.00350877	0	0	0	0	0.0306323	23.0247	0.0974823	0	0	0	0	0	0	0	0	0	0	0
Chr4	32174714	32174738	25	*	xisRNA122	Chr4:32174714-32174738	LOC_Os04g53994	kinase, putative, expressed	Os04g0631800	RECEPTOR-LIKE CYTOPLASMIC KINASE 162	Similar to H0105C05.10 protein. (Os04t0631800-00)	OsRLCK162	RLK-Pelle_DLSV	1	LOC_Os04g53994.1	NA	NA	NA	1	0	0	1	1	0.0471204	0.0890052	0.202443	0.200698	0.146597	0.191972	0.122164	0.0750436	0.00266667	0.00214133	0.00181818	0.00176367	0.00172117	0.00860585	0.00344234	0.00172117	0.00172117	0.00344234	0.00344234	0.00172117	0.00172117	0	0.00172117	0	0.00172117	0	0.00516351	0.0189329	0.394148	0.480207	0.627907	0.27907	0.0930233	0	0	3.39961	0.105894	0	0	7.42999	22.0252	0.0555916	2.34206	0	0.196351	0	0	0	0	0	0	0	0
Chr1	6653116	6653140	25	*	xisRNA123	Chr1:6653116-6653140	LOC_Os01g12200	expressed protein	Os01g0221500	NA	Protein of unknown function DUF2358 domain containing protein. (Os01t0221500-01)		NA	1	LOC_Os01g12200.1	NA	NA	NA	0	0	0	1	0	0.0951743	0.900804	0.00134048	0.00134048	0	0	0.00134048	0.99866	0	0	0	0	0	0	0	0	0	0	0	0	0	0.333333	0	0	0	0	0	0	0	0	0.993289	0	0.00536913	0.00134228	0	0	0	0	0.0331559	42.4267	3.26829	0.0487411	1.18209	0	0	0.0522685	0	0.0600035	0	0	0	0	0
Chr2	21569932	21569956	25	*	xisRNA124	Chr2:21569932-21569956	LOC_Os02g35910	protein phosphotase protein, putative, expressed	Os02g0567200	protein phosphatase 2C15, protein phosphatase 2C 15, protein phosphatase 25	Protein phosphatase 2C domain containing protein. (Os02t0567200-01)		NA	1	LOC_Os02g35910.1	NA	NA	NA	1	0	0	0	1	0.291803	0.15082	0.15082	0.186885	0.0885246	0.0557377	0.0754098	0.131148	0.107438	0.0636943	0.0106952	0	0.00377358	0.00377358	0.00377358	0	0	0.00377358	0.00377358	0.00754717	0	0.00754717	0.00377358	0.00377358	0	0	0.0113208	0.0792453	0.562264	0.471698	0	0.6	0.025	0.375	0	0	0	0	0.0321888	0.0306323	14.7251	0.111183	0.0495137	0	0	0	0	0	0	0	0	0	0
Chr10	6085099	6085123	25	*	xisRNA125	Chr10:6085099-6085123	LOC_Os10g10990	transcription initiation factor IIF, alpha subunit domain containing protein, expressed	Os10g0188100	NA	Conserved hypothetical protein. (Os10t0188100-01);Similar to transcription initiation factor IIF, alpha subunit. (Os10t0188100-02);Transcription initiation factor IIF, alpha subunit family protein. (Os10t0188100-03);Conserved hypothetical protein. (Os10t0188100-04)		NA	0	NA	NA	NA	NA	1	0	0	0	1	0.0352304	0.0894309	0.143631	0.0650407	0.0731707	0.170732	0.422764	0.0514905	0	0	0	0.002849	0	0	0.00283286	0	0.00283286	0	0.00283286	0.00566572	0	0.00566572	0.00849858	0.0226629	0.0339943	0.0424929	0.0424929	0.0396601	0.135977	0.172805	0.210526	0.578947	0.210526	0	0	0	0	0	0	0.122579	18.2146	0	0.0247569	0	0	0	0	0	0	0	0	0	0
Chr3	13588897	13588921	25	*	xisRNA126	Chr3:13588897-13588921	LOC_Os03g23950	adapitin protein, putative, expressed	Os03g0355600	NA	Similar to Adapter-related protein complex 2 beta 1 subunit (Beta-adaptin) (Plasma membrane adaptor HA2/AP2 adaptin beta subunit) (Clathrin assembly protein complex 2 beta large chain) (AP105B) (Fragment). (Os03t0355600-01);Similar to predicted protein. (Os03t0355600-02);Similar to predicted protein. (Os03t0355600-03);Similar to predicted protein. (Os03t0355600-04)		NA	0	NA	NA	NA	NA	0	0	1	1	0	0.06588	0.053589	0.234513	0.540315	0.06588	0.0290069	0.0108161	0.837266	0.011236	0.00380228	0.00980392	0.00308642	0.003003	0.00600601	0.003003	0.00900901	0.00600601	0.018018	0.00600601	0.00900901	0.015015	0.00900901	0.018018	0	0.003003	0.003003	0.015015	0.015015	0.393393	0.705706	0.210217	0.71697	0.0475631	0.0246624	0.000587199	0.389581	0	0	0	95.5293	0	0.233997	15.1978	0	0	0	0	0	0	0	0	0	0
Chr7	16022082	16022106	25	*	xisRNA127	Chr7:16022082-16022106	LOC_Os07g27480	ELMO/CED-12 family protein, putative, expressed	Os07g0459200	NA	Similar to Possible kinase. (Os07t0459200-01);Similar to ubiquinone biosynthesis protein ubiB. (Os07t0459200-02)		NA	0	NA	NA	NA	NA	1	0	0	0	1	0.0164835	0.0274725	0.0604396	0.126374	0.0934066	0.527473	0.148352	0.934066	0	0	0	0	0.0833333	0	0	0	0	0	0	0	0	0	0	0	0	0	0	0	0.333333	0.0833333	0.105882	0.111765	0.782353	0	0	0	0	0	0	0	8.90579	0.104333	0	0	0	0	0	0	0	0	0	0	0
Chr7	25538617	25538641	25	*	xisRNA128	Chr7:25538617-25538641	LOC_Os07g42650	expressed protein	Os07g0618700	NA	Conserved hypothetical protein. (Os07t0618700-01)		NA	1	LOC_Os07g42650.2	NA	NA	NA	1	0	0	0	1	0.412371	0.158763	0.156701	0.169072	0.0453608	0.028866	0.028866	0.639175	0.0425532	0.0137931	0	0	0.00561798	0	0	0.00561798	0	0.00561798	0.00561798	0	0	0.00561798	0	0	0	0	0	0.129213	0.606742	0.410112	0.0225806	0.883871	0.0258065	0.0677419	0	0	0	0	0.0321888	0.0612646	19.4551	0	0.0247569	0	0	0	0	0	0	0	0	0	0
Chr10	7028807	7028831	25	*	xisRNA129	Chr10:7028807-7028831	LOC_Os10g12620	protein kinase domain containing protein, expressed	Os10g0200000	RECEPTOR-LIKE CYTOPLASMIC KINASE 295	Protein kinase, core domain containing protein. (Os10t0200000-01);Similar to Protein kinase domain containing protein, expressed. (Os10t0200000-02)	OsRLCK295	RLK-Pelle_DLSV	1	LOC_Os10g12620.1	NA	NA	NA	0	0	1	1	0	0.111792	0.488004	0.290454	0.0750383	0.020929	0.00612557	0.00765697	0.429301	0.127517	0.0124481	0.0125604	0.00269784	0.00357782	0.00268336	0	0.00357782	0.00357782	0.00536673	0.00268336	0.00268336	0.00178891	0.00268336	0.000894454	0.00178891	0.00178891	0.000894454	0.00178891	0.0563506	0.61449	0.410555	0.115339	0.769322	0.0154578	0.098692	0.00118906	2.02753	0	0	0	78.8096	0.231079	0.0446014	3.19219	0	0	0	0	0	0	0	0	0	0
Chr6	3104840	3104864	25	*	xisRNA130	Chr6:3104840-3104864	LOC_Os06g06600	OsFBX187 - F-box domain containing protein, expressed	Os06g0161300	F-box protein 297	Hypothetical conserved gene. (Os06t0161300-01)		NA	1	LOC_Os06g06600.1	NA	NA	NA	0	0	1	1	0	0.36044	0.185714	0.124725	0.0505495	0.0340659	0.153846	0.0906593	0.157692	0.00700525	0.00132802	0.00389484	0	0.00258398	0.00452196	0	0.00322997	0.00193798	0.00193798	0.00452196	0.00193798	0.000645995	0.00258398	0.00387597	0.00645995	0.00129199	0.00387597	0.00322997	0.0251938	0.359173	0.374031	0.087108	0.839721	0	0.0731707	0	0.624813	0	0	0	91.2532	0.363614	0	6.72807	0	2.94526	0	0	0	0	0	0.0776822	0	0
Chr5	9454207	9454231	25	*	xisRNA131	Chr5:9454207-9454231	LOC_Os05g16660	WD domain, G-beta repeat domain containing protein, expressed	Os05g0256000|ENSRNA049465332|ENSRNA049465381|ENSRNA049465362|ENSRNA049465347	EUKARYOTIC INITIATION FACTOR 3I, "eukaryotic translation initiation factor 3, subunit i"|U54	Similar to TGF-beta receptor-interacting protein 1. (Os05t0256000-01)|Small nucleolar RNA U54		NA	1	LOC_Os05g16660.1	NA	NA	NA	0	0	0	1	0	0.195584	0.216404	0.374132	0.145741	0.0353312	0.0195584	0.0132492	0.850473	0	0.0136986	0.00518135	0.00440529	0	0.00819672	0.00409836	0.0122951	0	0.00409836	0	0.00409836	0	0	0	0.00409836	0.00409836	0.00819672	0.00409836	0.0122951	0.282787	0.352459	0.055638	0.386499	0.00222552	0.551929	0.0037092	1.47926	0	0	0	87.7444	0.132535	0.133804	7.33803	0	2.94526	0	0	0	0	0.0555798	0.116523	0	0.0467869
Chr10	17113803	17113827	25	*	xisRNA132	Chr10:17113803-17113827	LOC_Os10g32680	expressed protein	Os10g0463800	FLOURY ENDOSPERM 7, floury endosperm7, floury-7, floury 7	Domain of unknown function, DUF1338, containing green-plant-unique protein, Regulation of starch synthesis and amyloplast development, Peripheral endosperm development (Os10t0463800-01)		NA	1	LOC_Os10g32680.1	NA	NA	NA	1	0	0	0	1	0.280645	0.477419	0.083871	0.0774194	0.016129	0.0354839	0.0290323	0.883871	0	0	0	0.0294118	0	0	0	0	0	0	0	0	0	0	0	0	0	0.0263158	0.0789474	0.342105	0.131579	0.263158	0.124088	0.00729927	0.854015	0.00364964	0.0109489	0	0.0354498	0	0	0	13.7624	0.0487411	0.0990274	0	0	0.0522685	0	0.0600035	0	0.16674	0	0	0.0467869
Chr8	5270310	5270334	25	*	xisRNA133	Chr8:5270310-5270334	LOC_Os08g09100	RNA recognition motif containing protein, putative, expressed	Os08g0190200	NA	Similar to cDNA clone:J033051E20, full insert sequence. (Os08t0190200-00)		NA	0	NA	NA	NA	NA	1	0	0	0	1	0.170588	0.3	0.411765	0.105882	0.0117647	0	0	0	0	0.0333333	0.198582	0.733728	0.0235294	0.0705882	0	0.00588235	0	0.00588235	0	0	0.00588235	0	0.00588235	0	0	0	0	0.0823529	0.1	0.0647059	0	0	0	0	0	0	0	0	0	0	9.35997	0	0.0495137	0	0	0.0522685	0	0.0600035	0	0	0.0388411	0	0
Chr2	27770485	27770509	25	*	xisRNA134	Chr2:27770485-27770509	LOC_Os02g45650	peptidase, putative, expressed	Os02g0680400	FACE1	Similar to CaaX processing zinc-metallo endoprotease. (Os02t0680400-01);Similar to CAAX prenyl protease 1 homolog. (Os02t0680400-02)		NA	1	LOC_Os02g45650.1	NA	NA	NA	1	0	0	0	1	0.0694737	0.547368	0.136842	0.08	0.0189474	0.04	0.107368	0.00421053	0	0	0.00443459	0.00210084	0	0.00618557	0.00206186	0.00206186	0	0.00618557	0	0.00206186	0	0	0	0.00206186	0	0.00206186	0.00412371	0.0824742	0.847423	0.352577	0	0.5	0.5	0	0	0	0	0	0.0321888	0.429001	23.9292	0.249127	0.141043	0	0	0	0	0	0	0.0555798	0	0.0673681	0
Chr12	22973869	22973893	25	*	xisRNA135	Chr12:22973869-22973893	LOC_Os12g37430	PAPA-1-like conserved region family protein, expressed	Os12g0561200	NA	Similar to PAPA-1-like conserved region family protein, expressed. (Os12t0561200-01);Zinc finger, HIT-type domain containing protein. (Os12t0561200-02)		NA	1	LOC_Os12g37430.1	NA	NA	NA	1	0	0	0	1	0.0373832	0.308411	0.252336	0.0747664	0.149533	0.102804	0.0747664	0.00934579	0	0	0	0.00478469	0.00469484	0.00469484	0.00469484	0	0	0	0	0	0	0.00469484	0.00469484	0	0	0	0	0	0.840376	0.769953	0	1	0	0	0	0.0236491	0.0354498	0.0210242	0.0653447	0.0918969	8.27431	0.0555916	0.113033	0	0	0	0	0.0600035	0	0	0	0	0.0467869
Chr3	6650775	6650799	25	*	xisRNA136	Chr3:6650775-6650799	LOC_Os03g12550	expressed protein	Os03g0226600	NA	Similar to cDNA clone:J023007A11, full insert sequence. (Os03t0226600-01);Hypothetical conserved gene. (Os03t0226600-02)		NA	1	LOC_Os03g12550.2	NA	NA	NA	1	0	0	0	1	0.0490196	0.205882	0.0843137	0.0627451	0.0882353	0.152941	0.356863	0.0235294	0.0030303	0	0.0021097	0.00408163	0.0060241	0.0060241	0	0.00401606	0.00200803	0.00200803	0.0060241	0	0.00200803	0.0100402	0.00200803	0	0.00401606	0.00200803	0	0.0722892	0.373494	0.48996	0.0833333	0.0833333	0.833333	0	0	0.876839	0	0	0	0.205846	26.2035	0.0555916	0.0990274	0	0.196351	0	0	0	0	0	0	0	0
Chr9	18213754	18213778	25	*	xisRNA137	Chr9:18213754-18213778	LOC_Os09g29930	transcription factor BIM2, putative, expressed	Os09g0475400	basic helix-loop-helix protein 032	Helix-loop-helix DNA-binding domain containing protein. (Os09t0475400-01);Similar to cDNA clone:J023084K14, full insert sequence. (Os09t0475400-02)		NA	1	LOC_Os09g29930.1	NA	NA	NA	0	0	1	1	0	0.00126984	0.00634921	0.015873	0.214603	0.267302	0.154286	0.340317	0.996825	0	0	0	0	0	0	0	0	0	0	0.166667	0	0	0	0	0	0	0	0	0	0	0.0833333	0.28535	0.289172	0.211465	0.210191	0.00382166	1.06855	0.0883971	0	0.147038	51.4295	0.0985446	0.137944	19.5442	0	0	0	0	0.120007	0	0	0	0	0
Chr1	43075519	43075543	25	*	xisRNA138	Chr1:43075519-43075543	LOC_Os01g74350	soluble inorganic pyrophosphatase, putative, expressed	Os01g0974800	NA	Similar to AtPPa4 (Arabidopsis thaliana pyrophosphorylase 4); inorganic diphosphatase. (Os01t0974800-01)		NA	1	LOC_Os01g74350.1	NA	NA	NA	1	0	0	1	1	0.363636	0.181818	0.408034	0.0465116	0	0	0	0.255814	0	0	0	0	0	0.00283286	0.00283286	0	0	0	0.00283286	0.00283286	0	0	0	0	0.0283286	0.328612	0.189802	0.416431	0.390935	0.192635	0.768595	0	0.00826446	0.22314	0	0.0236491	0	0	0.0331559	22.1	4.66192	0.0446014	0.956027	0	0	0	0	0	0	0	0	0	0
Chr5	29362145	29362169	25	*	xisRNA139	Chr5:29362145-29362169	LOC_Os05g51190	protein kinase family protein, putative, expressed	Os05g0589700	RECEPTOR-LIKE CYTOPLASMIC KINASE 191	Similar to cDNA, clone: J090072P03, full insert sequence. (Os05t0589700-01)	OsRLCK191	RLK-Pelle_PERK-2	1	LOC_Os05g51190.2	NA	NA	NA	1	0	0	0	1	0.118598	0.568733	0.134771	0.167116	0.00539084	0.00539084	0	0.96496	0	0	0	0	0.0769231	0	0	0	0	0	0	0	0	0.0769231	0	0	0	0	0	0.153846	0.846154	0.769231	0.0167598	0.930168	0.0251397	0.0251397	0.0027933	0.0709473	0.0264736	0	0	0	15.4784	0	0	0	0	0	0	0.0600035	0	0	0	0	0
Chr1	22921308	22921332	25	*	xisRNA140	Chr1:22921308-22921332	LOC_Os01g40590	tyrosine protein kinase domain containing protein, putative, expressed	Os01g0588500	RECEPTOR-LIKE CYTOPLASMIC KINASE 40	Similar to Avr9/Cf-9 induced kinase 1. (Os01t0588500-01)	OsRLCK40	RLK-Pelle_RLCK-VIIa-2	1	LOC_Os01g40590.1	NA	NA	NA	1	0	0	0	1	0.175781	0.210938	0.394531	0.183594	0.0195312	0.00390625	0.0117188	0.25	0.653846	0.032	0.0122699	0.026178	0.0304569	0.0609137	0.0203046	0.0507614	0.0253807	0	0.00507614	0.00507614	0.00507614	0.0101523	0.00507614	0.0203046	0	0	0	0.0253807	0.756345	0.258883	0.0625	0.875	0	0.0625	0	0.100194	0	0	0	1.10785	10.0672	0	0.297082	0	0	0	0	0	0	0	0	0	0
Chr2	8815065	8815089	25	*	xisRNA141	Chr2:8815065-8815089		NA	NA	NA	NA		NA	0	NA	NA	NA	NA	0	0	1	0	0	0.469405	0.137469	0.19363	0.0754401	0.0653814	0.0360436	0.022632	0.9715	0.166667	0.0909091	0	0.0416667	0.0294118	0	0	0	0	0	0	0	0	0	0	0	0	0	0	0.0294118	0	0	0.753236	0.213115	0.0069025	0.0267472	0	1.1227	0	0.0630726	1.59379	4.43879	2.8508	0.794841	35.2399	0	0.392702	0	0.214467	0.180011	0.447021	0.16674	0.0388411	0	0.140361
Chr12	15778888	15778912	25	*	xisRNA142	Chr12:15778888-15778912	LOC_Os12g26940	CHASE domain containing protein, expressed	Os12g0454800	CROWN ROOTLESS 4	Receptor-like serine/threonine kinase, Cytokinin signaling (Os12t0454800-01)		RLK-Pelle_L-LEC	1	LOC_Os12g26940.1	NA	NA	NA	1	0	0	0	1	0.0657143	0.0628571	0.354286	0.5	0.00857143	0.00857143	0	0.854286	0	0	0	0.0196078	0.0588235	0.0196078	0.156863	0.0588235	0.196078	0	0.0392157	0.117647	0.0392157	0	0	0	0	0	0	0.0196078	0.392157	0.176471	0.0100334	0.829431	0.0602007	0.100334	0	0.193532	0	0	0	2.1714	11.9457	0	0.325093	0	0	0	0	0	0	0	0	0	0
Chr7	25564170	25564194	25	*	xisRNA143	Chr7:25564170-25564194	LOC_Os07g42700	paramyosin, putative, expressed	Os07g0619100	NA	Protein of unknown function DUF827, plant family protein. (Os07t0619100-01)		NA	0	NA	NA	NA	NA	1	0	0	0	1	0.0755556	0.12	0.277778	0.195556	0.0244444	0.122222	0.184444	0.0444444	0.00434783	0.00847458	0.002457	0.0142518	0.00921659	0.00230415	0.00230415	0.00460829	0.00230415	0.0115207	0.00230415	0	0.00230415	0.00921659	0.00230415	0.00460829	0.00230415	0.00230415	0	0.198157	0.481567	0.329493	0.15	0.75	0.05	0.05	0	0.769788	0.0354498	0	0	3.81722	17.8744	0	0.201308	0	0	0	0	0	0	0	0	0	0
Chr9	16227991	16228015	25	*	xisRNA144	Chr9:16227991-16228015	LOC_Os09g26700	choline/ethanolamine kinase, putative, expressed	Os09g0438400	NA	Similar to Choline/ethanolamine kinase. (Os09t0438400-00)		NA	1	LOC_Os09g26700.1	NA	NA	NA	0	0	1	1	0	0.307807	0.201487	0.207435	0.239405	0.0185874	0.0215613	0.00371747	0.401487	0.0149254	0.0102459	0.0145396	0.00661376	0.00124069	0.00124069	0.00248139	0.00124069	0.00248139	0.00620347	0.00496278	0.00124069	0.00248139	0.00620347	0.00248139	0.00372208	0.00496278	0.00372208	0.00248139	0.00992556	0.454094	0.497519	0.272222	0.253704	0.00185185	0.468519	0.0037037	2.05118	0.0264736	0	0	52.2093	0	0.0555916	6.77596	0	0	0	0	0	0	0.0555798	0	0	0
Chr3	7088752	7088776	25	*	xisRNA145	Chr3:7088752-7088776	LOC_Os03g13130	ternary complex factor MIP1, putative, expressed	Os03g0233800	NA	Protein of unknown function DUF547 domain containing protein. (Os03t0233800-01);Protein of unknown function DUF547 domain containing protein. (Os03t0233800-02)		NA	0	NA	NA	NA	NA	1	0	0	0	1	0.150943	0.0503145	0.138365	0.113208	0.106918	0.251572	0.188679	0.993711	0	0	0	0	0	0	0	0	0	0	0	0	0	0	0	0	0	0	0	0	0	0	0.613924	0.335443	0	0.0506329	0	0	0	0	0	0	7.35923	0	0	0	0	0	0	0	0	0	0	0	0
Chr9	21772211	21772235	25	*	xisRNA146	Chr9:21772211-21772235		NA	NA	NA	NA		NA	0	NA	NA	NA	NA	1	0	0	0	1	0.22541	0.54918	0.143443	0.0737705	0.00819672	0	0	0.709016	NaN	0	0	0	0	0	0	0	0	0	0	0	0	0	0	0	0	0	0	0	0	0.15493	0.16185	0	0.82659	0	0.0115607	0	0	0	0	0.0612646	11.4271	0	0.0247569	0	0	0	0	0	0	0	0	0	0
Chr3	30265898	30265922	25	*	xisRNA147	Chr3:30265898-30265922	LOC_Os03g52794	phosphatidylinositol kinase, putative, expressed	Os03g0738000|Os03g0738200|Os03g0738300	OsWD40-88|NA	WD40 repeat-like domain containing protein. (Os03t0738000-01)|Hypothetical conserved gene. (Os03t0738200-00)|Hypothetical protein. (Os03t0738300-01)		NA	0	NA	NA	NA	NA	0	0	0	1	0	0.454709	0.186547	0.183857	0.0753363	0.0295964	0.0511211	0.0188341	0.914798	0	0	0	0.0119048	0	0	0	0	0.0103093	0.0103093	0	0.0103093	0.0103093	0	0.0103093	0.0103093	0	0	0	0.0206186	0.319588	0.690722	0.194118	0.402941	0.397059	0.00490196	0.000980392	0.430023	0	0	0.0653447	49.0348	0.0985446	0.0446014	2.68078	0	0	0.0522685	0	0	0	0	0	0	0
Chr3	31614613	31614637	25	*	xisRNA148	Chr3:31614613-31614637	LOC_Os03g55560	STE_MEKK_ste11_MAP3K.15 - STE kinases include homologs to sterile 7, sterile 11 and sterile 20 from yeast, expressed	Os03g0764300	MAPK KINASE KINASE 18	Serine/threonine protein kinase domain containing protein. (Os03t0764300-01);Hypothetical conserved gene. (Os03t0764300-02)		STE_STE11	0	NA	NA	NA	NA	0	0	1	1	0	0.0117329	0.0270758	0.0243682	0.326715	0.607401	0.000902527	0.00180505	0.962094	0.375	0.366667	0.135135	0.175	0.0666667	0.0444444	0	0	0	0	0	0	0	0	0	0	0	0	0	0	0.2	0.288889	0.324578	0.642589	0.032833	0	0	0.0292467	0	0	0	42.918	0.0379254	0.144794	9.46198	0	0	0	0	0	0	0	0	0.0673681	0
Chr11	7914066	7914090	25	*	xisRNA149	Chr11:7914066-7914090	LOC_Os11g14170	OsDegp12 - Putative Deg protease homologue, expressed	Os11g0246600	Deg protease 12, DEG PROTEASE 12	Similar to Peptidase S1 and S6, chymotrypsin/Hap. (Os11t0246600-00)		NA	1	LOC_Os11g14170.1	NA	NA	NA	1	0	0	0	1	0.201183	0.0473373	0.0710059	0.112426	0.254438	0.106509	0.207101	0.147929	0.00961538	0	0	0.0070922	0.00662252	0	0	0	0	0.00662252	0.00662252	0	0	0.00662252	0.013245	0.0198675	0	0	0	0.0264901	0.357616	0.192053	0.52	0.08	0	0.4	0	0	0	0	0.0643776	0.0306323	7.67199	0.0555916	0.0495137	0.0863036	0	0	0	0	0	0	0	0.0673681	0
Chr7	9023880	9023904	25	*	xisRNA150	Chr7:9023880-9023904		NA	NA	NA	NA		NA	0	NA	NA	NA	NA	0	0	0	1	0	0.261057	0.230852	0.335491	0.127292	0.01726	0.0226537	0.00539374	0.908306	0	0.0222222	0	0	0	0	0.0117647	0.0117647	0	0	0	0	0.0235294	0	0	0	0.0117647	0	0	0.0235294	0.235294	0.258824	0.592637	0.0320665	0.0106888	0.357482	0.00712589	0.388322	0.0264736	0	0	41.9758	0	0.0446014	3.23393	0	0	0	0	0	0	0	0	0	0
Chr6	29172145	29172169	25	*	xisRNA151	Chr6:29172145-29172169	LOC_Os06g48220	expressed protein	Os06g0697300	CLV3/ESR-related 603, CLAVATA3/ENDOSPERM SURROUNDING REGION (ESR)-related (CLE) protein 603	Orn/DAP/Arg decarboxylase 2 domain containing protein. (Os06t0697300-00)		NA	1	LOC_Os06g48220.1	NA	NA	NA	1	0	0	1	1	0.1	0.052381	0.0666667	0.0761905	0.0714286	0.342857	0.290476	0.657143	0	0	0	0	0	0.0273973	0	0	0.0136986	0	0	0	0.0136986	0.0136986	0	0.0273973	0	0.0136986	0.0136986	0	0.0136986	0.219178	0.463768	0.0289855	0.362319	0.144928	0	0.388322	0	0	0	1.69007	7.71932	0	0.127038	0	0	0	0	0	0	0	0	0	0
Chr2	6312439	6312463	25	*	xisRNA152	Chr2:6312439-6312463	LOC_Os02g12130	cysteine-rich receptor-like protein kinase 35 precursor, putative, expressed	Os02g0212900	RECEPTOR-LIKE CYTOPLASMIC KINASE 66	Similar to Protein kinase domain containing protein, expressed. (Os02t0212900-00)	OsRLCK66	NA	0	NA	NA	NA	NA	0	0	1	1	0	0.159933	0.390572	0.265993	0.12963	0.0345118	0.016835	0.00252525	0.342593	0.00588235	0	0.00280899	0.0064433	0	0	0	0.00128041	0.00256082	0	0.00128041	0	0	0.00256082	0.00256082	0	0.00128041	0.00128041	0.00384123	0.0204866	0.78105	0.573624	0.044226	0.896806	0.002457	0.046683	0.00982801	8.9433	0.105894	0.0210242	0	18.7633	0.496557	0	17.1714	0	0	0	0	0.0600035	0	0	0	0	0
Chr10	22352909	22352933	25	*	xisRNA153	Chr10:22352909-22352933		NA	NA	NA	NA		NA	0	NA	NA	NA	NA	0	0	0	1	0	0.158273	0.181655	0.203237	0.133094	0.151079	0.124101	0.0485612	0.0341727	0.0526316	0.0535211	0.0198675	0.00394477	0.00743494	0.00371747	0.00557621	0.00371747	0.00185874	0.00743494	0.00557621	0.00371747	0.00743494	0.00929368	0.0111524	0.00929368	0.00557621	0.00743494	0.00557621	0.0167286	0.0334572	0.128253	1	0	0	0	0	0.460528	0	0	0	19.2067	1.41229	0.0446014	6.12379	0	0	0	0	0	0	0	0	0	0
Chr1	31563089	31563113	25	*	xisRNA154	Chr1:31563089-31563113	LOC_Os01g54880	glucosidase 2 subunit beta precursor, putative, expressed	Os01g0752400	NA	Hypothetical conserved gene. (Os01t0752400-00)		NA	1	LOC_Os01g54880.1	NA	NA	NA	1	0	0	0	1	0.171206	0.435798	0.155642	0.0817121	0.0622568	0.0700389	0.0233463	0.894942	0	0	0	0	0	0	0	0	0	0	0	0	0	0	0	0	0	0	0	0.25	0.333333	0.25	0.886957	0	0.0826087	0.0304348	0	0.0528958	0	0	0.163845	0.459633	12.8143	0.0446014	0.0635188	0	0	0	0	0	0	0.0555798	0	0	0
Chr6	1881416	1881440	25	*	xisRNA155	Chr6:1881416-1881440	LOC_Os06g04399	hypersensitive-induced reaction protein 4, putative, expressed	Os06g0135000	NA	Similar to Hypersensitive-induced reaction protein 4. (Os06t0135000-01)		NA	0	NA	NA	NA	NA	0	0	0	1	0	0.148825	0.250653	0.167102	0.112272	0.0509138	0.20235	0.0678851	0.168407	0.00387597	0.00289855	0.00373134	0.0017331	0.0046729	0.00311526	0.00311526	0.00155763	0	0	0.0046729	0.0046729	0	0	0.0046729	0.00155763	0.00155763	0.00623053	0.00155763	0.029595	0.141745	0.186916	0.418605	0.0930233	0.348837	0.124031	0.0155039	2.82097	0.0264736	0.0210242	0.259952	27.1914	0.197089	0.104333	2.87957	0	0	0	0	0	0	0	0	0	0
Chr12	12835050	12835074	25	*	xisRNA156	Chr12:12835050-12835074		NA	NA	NA	NA		NA	0	NA	NA	NA	NA	1	0	0	0	1	0.141844	0.439716	0.0283688	0.0141844	0.035461	0.234043	0.106383	0.822695	0	0	0	0	0	0	0.241379	0	0.0344828	0	0.0344828	0.0344828	0	0	0.0344828	0	0.0344828	0	0	0.0689655	0.310345	0.413793	0.818966	0.0172414	0.0603448	0.103448	0	0	0	0	0.0321888	0.122579	9.07513	0	0.0635188	0	0.392702	0	0	0	0	0	0	0	0
Chr2	7712610	7712634	25	*	xisRNA157	Chr2:7712610-7712634	LOC_Os02g14120	BRASSINOSTEROID INSENSITIVE 1-associated receptor kinase 1 precursor, putative, expressed	Os02g0236100	defective in outer cell layer specification 1, SERK-like gene 4, bri1-associated receptor kinase 1 (BAK1) homologue 9	Leucine-rich repeat receptor-like kinase, Specification of root outer cell layers (Os02t0236100-01)		RLK-Pelle_LRR-II	1	LOC_Os02g14120.1	NA	NA	NA	0	0	0	1	0	0.396768	0.37702	0.154399	0.0341113	0.0179533	0.00718133	0.0125673	0.0556553	0	0.00869565	0	0.00496278	0.00759013	0	0.00189753	0.0056926	0.0151803	0.00379507	0.0113852	0.0056926	0.00379507	0.00759013	0.0056926	0.00189753	0.0056926	0.00379507	0.0056926	0.0056926	0.142315	0.597723	0.0967742	0.774194	0.0645161	0.0645161	0	0.189193	0.335636	0.309771	0.0321888	31.45	0.235015	0.104333	0.700329	0	0.196351	0	0	0	0	0	0	0	0
Chr11	11399605	11399629	25	*	xisRNA158	Chr11:11399605-11399629		NA	NA	NA	NA		NA	0	NA	NA	NA	NA	1	0	0	1	1	0.0549828	0.116838	0.0824742	0.257732	0.164948	0.127148	0.195876	0.285223	0.00645161	0.00561798	0.00510204	0.0049505	0.00952381	0.0047619	0	0.0047619	0	0.0047619	0.0047619	0	0	0	0	0	0	0	0	0.0238095	0.290476	0.414286	0.53012	0.204819	0.192771	0.0722892	0	0.171141	0	0	0.113882	8.90937	4.10889	0	0.603925	0	0	0	0	0	0.178808	0	0.0388411	0.0673681	0
Chr1	40919125	40919149	25	*	xisRNA159	Chr1:40919125-40919149	LOC_Os01g70670	BTBM1 - Bric-a-Brac, Tramtrack, Broad Complex BTB domain with Meprin and TRAF Homology MATH domain, expressed	Os01g0932600	NA	BTB domain containing protein. (Os01t0932600-01)		NA	1	LOC_Os01g70670.1	NA	NA	NA	0	0	0	1	0	0.270548	0.113014	0.109589	0.195205	0.251712	0.0239726	0.0359589	0.941781	0	0	0	0	0	0	0	0.027027	0	0	0	0	0.027027	0	0	0	0	0	0	0.027027	0.027027	0.135135	0	0.521818	0.0363636	0.438182	0.00363636	0.541412	0	0	0	25.3415	0.0985446	0.144794	1.7375	0	0	0.0522685	0	0.0600035	0	0	0	0	0.0935738
Chr10	21354614	21354638	25	*	xisRNA160	Chr10:21354614-21354638	LOC_Os10g39910	expressed protein	Os10g0546300	NA	Protein of unknown function DUF2451, C-terminal domain containing protein. (Os10t0546300-01)		NA	1	LOC_Os10g39910.1	NA	NA	NA	0	0	0	1	0	0.178537	0.04	0.0965854	0.10439	0.0995122	0.247805	0.233171	0.218537	0.00190114	0.0066335	0	0.00122699	0.00121655	0.00243309	0.00729927	0.00121655	0.00486618	0.00121655	0.00608273	0.00364964	0.00973236	0.00608273	0.00486618	0.00121655	0	0.00121655	0	0.0377129	0.603406	0.312652	0.857143	0.0669643	0.0133929	0.0580357	0.00446429	11.7625	0.114871	0.0511625	0.147038	27.3023	0.13647	0.155785	2.88508	0	22.1876	0.0522685	0.0536168	0.300018	0.0894042	0.16674	0.0776822	0	0.140361
Chr9	17962198	17962222	25	*	xisRNA161	Chr9:17962198-17962222	LOC_Os09g29520	OsWAK81 - OsWAK receptor-like cytoplasmic kinase OsWAK-RLCK, expressed	Os09g0471400	WALL-ASSOCIATED KINASE GENE 81	Similar to WAK80 - OsWAK receptor-like protein kinase. (Os09t0471400-01)	OsRLCK273	RLK-Pelle_WAK	1	LOC_Os09g29520.1	NA	NA	NA	1	0	0	0	1	0.035461	0.170213	0.716312	0.0283688	0.0070922	0.0141844	0.0283688	0.765957	0	0	0	0	0	0	0	0	0.0285714	0	0	0	0	0	0	0	0.0285714	0	0	0.0285714	0.914286	0.257143	0.0277778	0.851852	0.00925926	0.111111	0	0.0821425	0.0354498	0	0	0.236528	7.63855	0	0.0247569	0.172607	0	0	0	0	0	0	0	0	0
Chr3	25122812	25122836	25	*	xisRNA162	Chr3:25122812-25122836	LOC_Os03g44610	IQ calmodulin-binding motif domain containing protein, expressed	Os03g0648300	NA	Similar to Calmodulin binding protein. (Os03t0648300-01)		NA	1	LOC_Os03g44610.1	NA	NA	NA	1	0	0	0	1	0.305085	0.101695	0.19774	0.118644	0.0677966	0.118644	0.0903955	0.350282	0.0185185	0.0133333	0	0	0	0	0.00840336	0	0	0	0	0	0.00840336	0	0	0	0	0	0.0252101	0.0588235	0.453782	0.495798	0	0.854839	0.145161	0	0	0.146234	0	0	0	1.09922	6.5012	0	0.0247569	0	0.0981754	0	0	0	0	0	0	0	0
Chr2	34517419	34517443	25	*	xisRNA163	Chr2:34517419-34517443	LOC_Os02g56380	OsWAK21 - OsWAK receptor-like cytoplasmic kinase OsWAK-RLCK, expressed	Os02g0807900	WALL-ASSOCIATED KINASE GENE 21	Conserved hypothetical protein. (Os02t0807900-01)		RLK-Pelle_WAK	1	LOC_Os02g56380.1	NA	NA	NA	1	0	0	0	1	0.123656	0.145161	0.650538	0.0537634	0.0107527	0.00537634	0.0107527	0.94086	0	0	0	0	0	0	0	0	0	0	0	0	0	0	0	0	0	0	0	0	0.727273	0.454545	0.12	0.742857	0.00571429	0.131429	0	0.0877402	0	0	0.0321888	0.183843	8.47527	0	0.127038	0	0	0	0	0	0	0	0	0	0
